# Repeated parallel losses of inflexed stamens in Moraceae: phylogenomics and generic revision of the tribe Moreae and the reinstatement of the tribe Olmedieae (Moraceae)

**DOI:** 10.1101/2020.04.08.030452

**Authors:** Elliot M. Gardner, Mira Garner, Robyn Cowan, Steven Dodsworth, Niroshini Epitawalage, Deby Arifiani, S. Sahromi, William J. Baker, Felix Forest, Olivier Maurin, Nyree J.C. Zerega, Alexandre Monro, Andrew L. Hipp

## Abstract

We present a densely-sampled phylogenomic study of the mulberry tribe (Moreae, Moraceae), an economically important clade with a global distribution, revealing multiple losses of inflexed stamens, a character traditionally used to circumscribe Moreae. Inflexed stamens facilitate ballistic pollen release and are associated with wind pollination, and the results presented here suggest that losses of this character state may have evolved repeatedly in Moraceae. Neither Moreae nor several of its major genera (*Morus*, *Streblus*, *Trophis*) were found to be monophyletic. A revised system for a monophyletic Moreae is presented, including the reinstatement of the genera *Ampalis, Maillardia, Taxotrophis,* and *Paratrophis*, and the recognition of the new genus *Afromorus*, based on *Morus* subgenus *Afromorus*. *Pseudostreblus* is reinstated and transferred to the Parartocarpeae, and *Sloetiopsis* is reinstated and transferred to the Dorstenieae. The tribe Olmediae is reinstated, replacing the Castilleae, owing to the reinstatement of the type genus *Olmedia,* and its exclusion from Moreae. *Streblus* s.s. is excluded from Moreae and transferred to the Olmediae, which is characterized primarily by involucrate inflorescences without regard to stamen position. Eight new combinations are made.

## Supplementary material for "Repeated parallel losses of inflexed stamens in Moraceae: phylogenomics and generic revision of the tribe Moreae and the reinstatement of the tribe Olmedieae (Moraceae)": Table S1

### Sheet: Sorted by bait set
Table S2. Pairwise locus overlap table, showing the number of genes shared between every pair of samples and the enrichment baits used for each sample.
Enrichment	Sample	Moraceae333	Moraceae333	Moraceae333	Moraceae333	Moraceae333	Moraceae333	Moraceae333	Moraceae333	Moraceae333	Moraceae333	Moraceae333	Moraceae333	Moraceae333	Moraceae333	Moraceae333	Moraceae333	Moraceae333	Moraceae333	Moraceae333	Moraceae333	Moraceae333	Moraceae333	Moraceae333	Moraceae333	Moraceae333	Moraceae333	Moraceae333	Moraceae333	Moraceae333	Moraceae333	Moraceae333	Moraceae333	Moraceae333	Moraceae333	Moraceae333	Moraceae333	Moraceae333	Moraceae333	Moraceae333	Moraceae333	Moraceae333	Moraceae333	Moraceae333	Moraceae333	Moraceae333	Moraceae333	Moraceae333	Moraceae333	Moraceae333	Moraceae333	Moraceae333	Moraceae333	Moraceae333	Moraceae333	Moraceae333	Moraceae333	Moraceae333	Moraceae333	Moraceae333	Moraceae333	Moraceae333	Moraceae333	Moraceae333	Moraceae333	Moraceae333	Moraceae333	Moraceae333	Moraceae333	Moraceae333	Moraceae333	Moraceae333	Moraceae333	Moraceae333	Moraceae333	Moraceae333	Moraceae333	Moraceae333	Moraceae333	Moraceae333	Moraceae333	Moraceae333	Moraceae333	Moraceae333	Moraceae333	Moraceae333	Moraceae333	Moraceae333	Moraceae333	Moraceae333	Moraceae333	Moraceae333	Moraceae333	Moraceae333	Moraceae333	Moraceae333	Moraceae333	Moraceae333	Moraceae333	Moraceae333	Moraceae333	Moraceae333	Moraceae333	Moraceae333	Moraceae333	Moraceae333	Moraceae333	Moraceae333	Moraceae333	Moraceae333	Moraceae333	Moraceae333	Moraceae333	Moraceae333	Moraceae333	Moraceae333	Moraceae333	Moraceae333	Moraceae333	Moraceae333	Moraceae333	Moraceae333	Moraceae333	Moraceae333	Moraceae333	Moraceae333	Moraceae333	Moraceae333	Moraceae333	Moraceae333	Moraceae333	Moraceae333	Moraceae333	Moraceae333	Moraceae333	Moraceae333	Moraceae333	Moraceae333	Moraceae333	Moraceae333	Moraceae333	Moraceae333	Moraceae333	Moraceae333	Moraceae333	Moraceae333	Moraceae333	Moraceae333	Moraceae333	Moraceae333	Moraceae333	Moraceae333	Moraceae333	Moraceae333	Moraceae333	Moraceae333	Moraceae333	Moraceae333	Moraceae333	Moraceae333	Moraceae333	Moraceae333	Moraceae333	Moraceae333	Moraceae333	Moraceae333	Moraceae333	Moraceae333	Moraceae333	Moraceae333	Moraceae333	Moraceae333	Moraceae333	Moraceae333	Moraceae333	Moraceae333	Moraceae333	Moraceae333	Moraceae333	Moraceae333	Moraceae333	Moraceae333	Moraceae333	Moraceae333	Moraceae333	Moraceae333	Moraceae333	Moraceae333	Moraceae333	Moraceae333	Moraceae333	Moraceae333	Moraceae333	Moraceae333	Moraceae333	Moraceae333	Moraceae333	Moraceae333	Moraceae333	Angiosperms353	Angiosperms353	Angiosperms353	Angiosperms353	Angiosperms353	Angiosperms353	Angiosperms353	Angiosperms353	Angiosperms353	Angiosperms353	Angiosperms353	Angiosperms353	Angiosperms353	Angiosperms353	Angiosperms353	Angiosperms353	Angiosperms353	Angiosperms353	Angiosperms353	Angiosperms353	Angiosperms353	Angiosperms353	Angiosperms353	Angiosperms353	Angiosperms353	Angiosperms353	Angiosperms353	Angiosperms353	Angiosperms353	Angiosperms353	Angiosperms353	Angiosperms353	Angiosperms353	Angiosperms353	Angiosperms353	Angiosperms353	Angiosperms353	Angiosperms353	Angiosperms353	Angiosperms353	Angiosperms353	Angiosperms353	Angiosperms353	Angiosperms353	Angiosperms353	Angiosperms353	None	None	None	None
		A_aff_excelsus_AveryanovVH1819	A_albobrunneus_AA2243	A_altilis_K7_UluFiti	A_altissimus_EG441	A_anisophyllus_NZ606	A_annulatus_NZ985	A_blancoi_Ramos42018	A_brevipedunculatus_NZ814	A_cf_corneri_Fuchs21347	A_cf_horridus_EG437	A_cf_lacucha_NZ517	A_chama_NZ354	A_dadah_NZ694	A_elasticus_EG87	A_excelsus_NZ780	A_fretessii_NZ929	A_frutescens_EG411	A_glaucus_NZ852	A_gomezianus_NZ533	A_gomezianus_ssp_zeylanicus_NZ956	A_gongshanensis_HAST137747	A_hirsutus_NZ953	A_hispidus_NZ258	A_hypargyraeus_EG170	A_integer_NZ918	A_jarrettiae_SAN120933	A_kemando_NZ612	A_lacucha_NZ420	A_lanceifolius_ssp_clementis_NZ739	A_longifolius_Nangkat15511	A_lowii_MWL2	A_maingayi_NZ257	A_mariannensis_DD4	A_multifidus_PPI3911	A_nanchuanensis_real_EGL238	A_nigrescens_Ramos2107	A_nitidus_ssp_borneensis_NZ686	A_nitidus_ssp_griffithii_NZ216	A_nitidus_ssp_humilis_EG258	A_nitidus_ssp_nitidus_PPI10374	A_nobilis_AHJ3283	A_obtusus_NZ729	A_odoratissimus_NZ618	A_ovatus_NZ202	A_papuana_NZ61	A_petelotii_DDS14435	A_pinnatisectus_Escritor	A_pithecogallus_LiJianwu3200	A_primackii_NZ687	A_rigidus_asperulus_NZ507	A_rigidus_NZ728	A_rubrovenius_JSB84	A_sarawakensis_EG527	A_scortechinii_NZ209	A_sepicanus_GW1701	A_sericicarpus_NZ771	A_styracifolius_EG176	A_subrotundifolius_Wenzel1576	A_sumatranus_AA2766	A_tamaran_EG92	A_teijsmannii_NZ946	A_teijsmannii_ssp_subglabrus_RM160	A_thailandicus_NZ402	A_tomentosulus_NZ617	A_tonkinensis_EG174	A_treculianus_Elmer12468	A_treculianus_ovatifolius_NZ203	A_vrieseanus_refractus_Hoogland4822	A_vriesianus_ssp_vrieseanus_GW1229	A_xanthocarpus_Yang15648	Antiaropsis_decipiens_NZ281	Artocarpus_camansi_EG149	Artocarpus_fulvicortex_EG711	Artocarpus_heterophyllus_EG98	Artocarpus_limpato_NZ609	Artocarpus_melinoxylus_JLS2924	Artocarpus_nitidus_ssp_lingnanensis_NZ911	Bagassa_guianensis_GW1677	Batocarpus_amazonicus_Salidas1233	Batocarpus_costaricensis_GW1463	Batocarpus_oriniceros_Vasquez27440	Brosimum_alicastrum_EG23	Broussonetia_sp_Heng14289	Clarisia_biflora_GW1460	Clarisia_ilicifolia_EGL260	Clarisia_ilicifolia_Maguire56675	Clarisia_ilicifolia_Souza2492	Clarisia_racemosa_Assuncao690	Dorstenia_hildebrandtii_NZ311	Ficus_macrophylla_EG30	Hulletia_dumosa_NZ242	Hullettia_griffithiana_AFGKew16886	Maclura_aff_pubsecens_	Maclura_africana_	Maclura_amboinensis_Takeuchi16578	Maclura_andamanica_	Maclura_brasiliensis_	Maclura_cochinchinensis_NZ757	Maclura_cochinchinensis_SAGBE887	Maclura_fruticosa_	Maclura_pomifera_EG139	Maclura_spinosa_	Maclura_thorellii_	Maclura_tinctoria_Fernandez314	Maclura_tinctoria_mora_	Maclura_tinctoria_tinctoria_	Maclura_tricuspidata_MOR_68-7917	Malaisia_scandens_EG122	Milicia_excelsa_McPherson16087	Milicia_regia_Cooper332	Morus_acidosa_Koelz4431	Morus_acidosa_Tanaka17776	Morus_alba_MOR_920-261	Morus_alba_var_pendula_MOR_380-871	Morus_alba_var_tatarica_MOR_523-305	Morus_australis_MOR_241-716	Morus_bombycis_Chung3290	Morus_bombycis_Oh110618-012	Morus_cathayana_Nie92144	Morus_cathayana_Wilson10	Morus_celtidifolia_Sandoval637	Morus_insignis_Homeier1949	Morus_insignis_Monteagudo3734	Morus_insignis_Vargas4154	Morus_insignis_Vasquez28068	Morus_kagayamai_AA20187-A	Morus_macroura_EG28	Morus_mesozygia_Bo330	Morus_mesozygia_Buckner309	Morus_microphylla_Fishbein1058	Morus_microphylla_Stone4225	Morus_mongolica_MOR_55-951	Morus_nigra_EG29	Morus_rubra_EG141	Morus_rubra_MOR_326-784	Morus_serrata_Koelz4788	Morus_serrata_Rodin_5315	Morus_sp_Bounhong_LAOS366	Morus_sp_DDS14088	Parartocarpus_bracteatus_NZ730	Parartocarpus_venenosus_NZ874	Sloetiopsis_usambarensis_Faden77_417	Sorocea_affinis_Espinosa706	Sorocea_bonplandii_Stevens30948	Sorocea_boplandii_Tressens6347_S37	Sorocea_briquetii_Valenzula954_S42	Sorocea_cufodontisii_Kernan406	Sorocea_duckei_Stein_3931	Sorocea_guilleminiana_Moya112_S38	Sorocea_hilarii_Carauta795_S49	Sorocea_hirtella_oligotricha_Kennedy2124_S45	Sorocea_jaramilloi_Madison4772_S52	Sorocea_klotzschiana_Maguire56625	Sorocea_muriculata_muriculata_Schunke16489_S47	Sorocea_muriculata_uaupensis_Plowman_sn_S43	Sorocea_pubivena_hirtella_Vasquez19236	Sorocea_pubivena_pubivena_Galdames4477_S50	Sorocea_racemosa_Pirani1136_S53	Sorocea_saxicola_Nee35729_S46	Sorocea_sprucei_subumbellata_Dodson9601_S48	Sorocea_steinbachii_GW1501	Sorocea_trophoides_Fuentes304	Sorocea_trophoides_Perea2479_S54	Streblus_anthropophagorum_Degeer4698	Streblus_asper_EG696	Streblus_cf_ilicifolius_EG720	Streblus_dimepate_CasmirZ405	Streblus_glaber_EG78	Streblus_glaber_var_australianus_Hyland10634	Streblus_heterophyllus_Beecher_sn	Streblus_ilicifolius_Cuong122	Streblus_ilicifolius_deWilde18958	Streblus_indica_Tsang24252_S364	Streblus_indicus_NewmanLA0518	Streblus_macrophyllus_DDS10673_S305	Streblus_macrophyllus_MahyuniRDH_020	Streblus_mauritianus_Rakotonirina489	Streblus_pendulinus_Degener17839	Streblus_pendulinus_Fosberg12877	Streblus_pendulinus_Gray3277	Streblus_pendulinus_Wood989	Streblus_sp_aff_spinosus_Sidiyasa4071	Streblus_sp_Scornickova_JLS2916	Streblus_spinosus_EG702	Streblus_taxoides_EG701	Streblus_taxoides_Ridsdale_SMHI422	Streblus_zeylanicus_Meijer701	Trophis_caucana_Fuentes5323_S41	Trophis_cf_philippinensis_EG430	Trophis_cuspidata_Gomez-Dominuez774	Trophis_involucrata_Aguilar4679	Trophis_involucrata_Lent2243_S44	Trophis_mexicana_Stevens27939_S51	Trophis_montana_Andrianantoanina_1023	Trophis_philippinensis_Brambach465	Trophis_racemosa_Stevens37196_S40	Utsetela_gabonenesis_Breteler14086	Utsetela_neglecta_Bissiengen923	Antiaris_toxicaria_5595	Antiaropsis_decipiens_WeiblenGW1865	Bagassa_guianensis_JansenJacobs3767	Batocarpus_amazonicus_Berg18524	Batocarpus_orinocensis_Palacios3265	Bleekrodea_madagascariensis_DavisRakotonasolo3117	Boehmeria_nivea_HuSY_8113	Bosqueiopsis_gilletii_Fronties243	Brosimum_alicastrum_MonroLander7382	Broussonetia_kazinoki_ChaseMW17827	Castilla_elastica_ChaseMW19850	Cecropia_ficifolia_BergCC18418	Clarisia_racemosa_NeilD1291	Dorstenia_barteri_ChaseMW18153	Elatostema_retrohirtum_Monro7601	Fatoua_pilosa_TaylorP218	Ficus_sagittifolia_ChaseMW19852	Helianthostylis_sprucei_Ribeiro1204	Helicostylis_tomentosa_Gomes511	Leucosyke_capitellata_LugasL41	Maclura_africana_Manktelow93027	Maclura_cochinchinensis_Guill6841	Maclura_pomifera_Swannsn	Maclura_tinctoria_Reuvoize3252	Malaisia_scandens_GrayB8416	Malaisia_scandens_Sands_sn	Milicia_excelsa_Williamson187	Morus_rubra_HamiltonMA618	Naucleopsis_macrophylla_BergP18534	Poikilospermum_suaveloens_AsmanTA2	Poulsenia_armata_Pennington14600	Pseudolmedia_spuria_Lobo263	Soleirolia_soleirolii_Sheahan_M_C17	Sorocea_bonplandii_MonroA_sn	Sparattosyce_dioica_WeiblenWW1223	Streblus_asper_Townsend73142	Streblus_heterophyllus_ChaseMW17825	Streblus_mauritianus_Hoffman	Streblus_usambarensis_CheekM18194	Trilepisium_madagascariense_Richard403	Trophis_borbonica_Cadet4518	Trophis_caucana_AceedoR8833	Trophis_montana_Nek1882	Trymatococcus_amazonicus_Prance13461	Urtica_urens_FayMF173	Utsetela_gabonensis_Lebrun5879	Broussonetia_papyrifera_SRR1477753	Ficus_racemosa_SRR1405699_SRR1405700	Morus_notabilis_SRR8138828	Trema_orientale_SRR5674478
Moraceae333	A_aff_excelsus_AveryanovVH1819	320	316	320	312	316	312	319	315	297	319	315	318	317	320	318	316	253	316	315	315	312	314	312	317	318	56	319	317	315	221	320	314	319	82	317	301	317	315	317	313	318	320	318	140	310	317	286	315	316	320	320	316	313	317	313	320	313	314	318	320	319	319	314	316	316	250	317	300	316	314	284	317	317	317	316	314	320	319	317	315	318	278	296	304	260	305	317	316	191	309	220	260	312	302	306	308	308	226	309	310	312	311	306	311	313	313	292	292	319	318	211	319	313	314	314	314	318	319	318	92	319	315	319	319	319	320	319	316	317	319	320	313	319	315	315	271	242	318	318	181	213	293	318	318	289	311	186	317	297	304	314	308	314	312	313	318	311	307	311	294	319	318	271	318	307	316	319	310	304	299	311	313	95	312	316	312	317	313	317	318	316	303	315	318	318	250	93	244	320	318	320	312	314	317	318	315	285	293	4	34	35	21	32	34	5	19	47	26	21	16	56	6	6	32	34	17	20	10	6	16	13	17	40	28	41	41	16	6	21	8	8	17	18	49	42	32	32	16	28	33	53	15	5	8	239	133	320	230
Moraceae333	A_albobrunneus_AA2243	316	327	327	319	323	320	325	322	304	326	325	326	327	326	324	326	259	326	325	324	321	320	319	326	326	57	325	326	322	225	326	321	326	82	326	306	327	325	326	321	325	326	326	144	319	325	290	324	326	327	327	324	319	323	320	326	322	322	324	326	325	326	323	326	323	250	324	308	326	323	286	324	324	323	323	321	327	326	323	322	325	282	301	309	262	312	324	323	190	316	219	264	317	305	312	312	313	226	314	315	317	315	310	316	319	319	295	298	326	325	217	325	319	320	320	320	325	326	325	94	326	320	326	326	326	327	326	323	323	326	327	319	325	321	321	275	248	325	325	182	214	298	325	324	294	316	189	324	302	309	319	312	320	317	318	325	317	312	316	298	326	325	272	325	313	323	325	316	309	303	318	320	95	319	323	319	323	319	324	325	323	309	322	325	325	255	94	245	327	325	327	319	321	324	325	321	290	297	4	35	37	21	33	34	5	20	49	28	23	17	59	6	6	33	36	17	21	11	6	16	12	20	43	28	44	44	17	6	21	8	8	19	19	51	45	35	34	16	31	35	55	14	5	8	247	133	327	234
Moraceae333	A_altilis_K7_UluFiti	320	327	331	321	326	323	329	325	307	330	326	329	328	330	328	327	261	327	326	325	322	323	322	327	329	57	329	328	325	226	330	324	330	82	327	309	328	326	327	323	329	330	329	146	321	327	293	325	327	331	331	326	323	327	322	330	323	324	328	330	329	330	324	327	324	254	328	310	327	324	290	328	328	327	327	325	331	330	327	326	329	285	305	313	265	315	328	327	193	320	222	266	321	309	316	316	317	229	318	319	321	319	314	320	323	323	299	302	330	329	219	329	323	324	324	324	329	330	329	96	330	324	330	330	330	331	330	327	327	330	331	323	329	325	325	279	251	329	329	184	216	302	329	328	298	320	192	328	306	313	323	316	324	321	322	329	321	316	320	302	330	329	276	329	317	327	329	320	313	307	322	324	97	323	327	323	327	323	328	329	327	313	326	329	329	259	98	249	331	329	331	323	325	328	329	325	294	301	4	36	38	22	34	36	5	20	50	29	24	18	60	6	6	33	37	18	22	11	6	17	13	20	44	29	45	45	17	6	22	8	8	19	19	52	46	35	35	17	32	36	56	15	5	8	249	136	331	236
Moraceae333	A_altissimus_EG441	312	319	321	321	318	315	320	317	300	320	318	320	320	320	318	319	257	319	318	318	315	316	315	320	321	55	320	320	318	223	320	316	320	81	320	304	320	318	320	316	320	320	321	144	314	320	287	318	319	321	321	319	315	317	316	320	317	316	319	320	320	320	318	319	317	249	318	304	319	317	287	318	318	318	318	315	321	320	318	317	319	281	297	306	260	307	318	317	191	311	219	262	312	303	307	308	308	226	309	311	312	311	306	312	314	314	291	295	320	319	211	319	313	314	314	314	319	320	319	92	320	315	320	320	320	321	320	317	318	320	321	313	319	315	315	273	243	319	319	182	214	293	319	318	290	311	187	318	298	304	314	307	314	312	313	319	311	307	311	293	320	319	269	319	308	318	319	310	304	299	313	315	94	313	317	313	317	313	318	319	317	304	316	319	320	252	93	243	321	319	321	313	315	320	319	315	286	293	4	35	36	21	32	34	5	20	49	28	23	17	57	6	6	32	36	17	21	11	6	16	12	20	42	28	41	42	17	6	21	8	8	19	19	50	43	33	34	16	31	34	55	14	5	8	243	134	321	232
Moraceae333	A_anisophyllus_NZ606	316	323	326	318	328	320	327	327	305	327	324	327	326	327	327	325	261	325	324	322	318	320	318	324	326	56	327	326	326	224	327	322	327	81	323	307	326	324	325	321	327	326	326	144	321	323	290	323	324	328	328	322	322	324	320	327	319	322	326	327	327	326	320	325	320	251	326	308	325	322	285	325	325	325	325	322	328	327	323	322	325	281	302	308	263	311	324	322	191	317	219	263	318	306	313	313	314	227	315	316	318	316	311	317	320	320	295	297	327	326	216	326	320	321	321	321	326	327	326	94	327	320	327	327	327	328	327	324	324	327	328	320	326	322	322	274	246	326	326	183	214	299	325	324	293	316	190	324	301	308	319	311	320	317	318	325	317	312	316	297	326	325	272	326	313	324	326	316	310	304	319	321	95	320	323	319	324	320	325	326	324	309	323	325	325	256	94	247	328	326	328	318	322	323	326	322	290	297	4	33	36	19	32	33	4	19	48	26	22	15	58	6	5	32	34	16	20	9	5	15	11	18	43	28	42	42	16	5	20	7	8	18	18	49	43	34	32	15	29	33	54	13	4	7	245	135	328	233
Moraceae333	A_annulatus_NZ985	312	320	323	315	320	323	321	319	301	322	319	322	321	322	320	320	258	320	319	319	315	317	315	320	323	55	322	321	319	220	322	318	322	80	320	304	321	319	320	316	322	322	323	141	315	320	287	318	320	323	323	319	316	319	315	322	316	317	321	322	322	322	317	320	317	247	320	303	320	317	283	320	320	320	320	317	323	322	319	318	321	280	298	305	259	307	320	319	190	312	215	259	313	301	308	308	310	224	310	311	313	311	306	312	315	315	292	295	322	321	213	321	315	316	316	316	321	322	321	95	322	316	322	322	322	323	322	319	319	322	323	315	321	317	317	272	245	321	321	181	210	296	321	320	290	312	186	320	298	305	315	308	316	313	314	321	313	308	312	295	322	321	268	321	309	319	321	313	305	299	314	316	94	315	319	315	319	315	320	321	319	305	318	321	321	253	91	243	323	321	323	315	317	320	321	317	287	294	4	35	37	21	33	35	5	20	49	28	23	17	59	6	6	33	36	17	21	11	6	16	12	20	43	28	44	44	17	6	21	8	8	19	19	51	45	35	33	16	31	35	55	14	5	8	243	133	323	230
Moraceae333	A_blancoi_Ramos42018	319	325	329	320	327	321	331	326	306	330	326	329	328	330	329	327	260	327	326	325	321	322	321	327	327	57	329	328	326	226	330	322	330	82	326	308	328	326	328	324	329	329	327	146	322	326	292	326	326	331	331	325	325	327	322	330	322	325	327	330	329	329	323	327	323	254	329	311	327	325	289	328	328	327	327	325	331	330	327	325	328	284	305	312	265	315	327	325	193	320	222	265	321	310	316	317	318	229	319	319	321	320	315	320	323	323	298	300	330	329	219	329	323	324	324	324	329	330	329	96	330	324	330	330	330	331	330	327	328	330	331	323	329	325	325	278	250	329	329	184	216	302	328	327	297	320	193	327	305	312	323	315	323	321	322	328	320	316	320	301	329	328	275	329	316	327	329	318	314	308	322	324	97	323	326	322	327	323	328	329	327	312	326	328	328	259	97	249	331	329	331	321	325	326	329	325	293	300	4	36	38	22	34	35	5	20	50	29	24	18	61	6	6	33	37	18	22	11	6	17	13	20	45	30	45	45	17	6	22	8	8	19	19	52	46	35	35	17	32	36	57	15	5	8	248	136	331	235
Moraceae333	A_brevipedunculatus_NZ814	315	322	325	317	327	319	326	327	304	326	323	326	325	326	326	324	260	324	323	321	317	319	317	323	325	55	326	325	326	223	326	321	326	80	322	306	325	323	324	320	326	325	325	144	320	322	289	322	323	327	327	321	321	323	319	326	318	321	325	326	326	325	319	324	319	250	325	307	324	321	284	324	324	324	324	321	327	326	322	321	324	280	301	307	262	310	323	321	191	316	219	262	317	305	312	312	313	226	314	315	317	315	310	316	319	319	294	296	326	325	215	325	319	320	320	320	325	326	325	94	326	319	326	326	326	327	326	323	323	326	327	319	325	321	321	273	245	325	325	182	213	298	324	323	292	315	189	323	300	307	318	310	319	316	317	324	316	311	315	296	325	324	271	325	312	323	325	315	309	303	318	320	94	319	322	318	323	319	324	325	323	308	322	324	324	255	94	246	327	325	327	317	321	322	325	321	289	296	4	33	36	19	32	33	4	19	48	26	22	15	58	6	5	32	34	16	20	9	5	15	11	18	43	28	42	42	16	5	20	7	8	18	18	49	43	34	32	15	29	33	54	13	4	7	245	134	327	233
Moraceae333	A_cf_corneri_Fuchs21347	297	304	307	300	305	301	306	304	308	307	304	308	306	308	307	305	251	305	304	302	299	301	302	304	306	56	307	306	304	217	308	303	308	79	304	292	306	304	305	302	306	307	306	143	300	304	279	304	304	308	308	303	300	305	301	308	301	302	307	308	307	306	302	305	302	243	306	293	305	303	271	305	305	304	304	303	308	308	304	303	306	267	283	293	254	294	307	303	184	298	210	249	299	289	295	294	295	220	296	298	300	298	293	298	301	301	278	280	307	306	205	306	302	302	301	301	306	307	306	90	307	301	307	307	307	308	307	305	305	307	308	301	306	303	302	264	231	307	306	180	208	282	306	305	280	298	181	305	285	291	301	294	302	300	300	307	299	294	298	283	307	306	259	307	294	305	306	300	293	288	301	301	93	301	305	301	304	302	307	306	305	292	304	306	306	245	88	234	308	306	308	300	303	305	306	303	275	281	4	31	34	19	30	33	4	18	45	25	20	14	54	6	5	30	33	16	20	10	5	15	11	19	39	25	40	39	16	5	19	7	8	18	18	46	40	30	31	14	27	30	51	13	4	7	231	132	308	221
Moraceae333	A_cf_horridus_EG437	319	326	330	320	327	322	330	326	307	332	327	330	329	331	329	328	260	328	327	325	321	322	321	327	328	57	330	329	326	226	331	323	331	81	326	308	329	327	328	324	330	330	328	145	322	326	292	326	327	332	332	325	324	328	321	331	322	325	328	331	330	330	323	328	323	253	329	310	328	325	289	329	329	328	328	326	332	331	327	326	329	284	306	312	264	315	328	326	193	321	222	265	322	310	317	317	318	228	319	320	322	320	315	321	324	324	298	301	331	330	219	330	324	325	325	325	330	331	330	96	331	324	331	331	331	332	331	328	328	331	332	324	330	326	326	278	250	330	330	183	215	303	329	328	297	320	192	328	305	312	323	315	324	321	322	329	321	316	320	301	330	329	275	330	317	328	330	319	314	308	323	325	96	324	327	323	328	324	329	330	328	313	327	329	329	259	98	248	332	330	332	322	326	327	330	326	294	301	4	36	38	22	34	36	5	20	50	29	24	18	61	6	6	33	37	18	22	11	6	17	13	20	46	30	45	45	17	6	22	8	8	19	19	52	46	35	35	17	32	36	57	15	5	8	249	135	332	235
Moraceae333	A_cf_lacucha_NZ517	315	325	326	318	324	319	326	323	304	327	328	327	328	327	325	327	258	327	326	324	320	319	318	326	325	57	326	327	323	224	327	320	327	82	325	305	328	326	327	322	326	326	325	145	320	324	289	325	326	328	328	323	320	324	319	327	321	323	324	327	326	326	322	327	322	250	325	308	327	324	285	325	325	324	324	322	328	327	323	322	325	281	302	308	261	312	324	322	190	317	219	263	318	306	313	313	314	225	315	316	318	316	311	317	320	320	294	297	327	326	217	326	320	321	321	321	326	327	326	94	327	320	327	327	327	328	327	324	324	327	328	320	326	322	322	274	248	326	326	181	213	299	325	324	293	316	189	324	301	308	319	311	320	317	318	325	317	312	316	297	326	325	271	326	313	324	326	315	310	304	319	321	96	320	323	319	324	320	325	326	324	309	323	325	325	255	95	244	328	326	328	318	322	323	326	322	290	297	4	35	37	21	33	34	5	20	49	28	23	17	60	6	6	33	36	17	21	11	6	16	12	20	45	29	44	44	17	6	21	8	8	19	19	51	45	35	34	16	31	35	56	14	5	8	248	134	328	234
Moraceae333	A_chama_NZ354	318	326	329	320	327	322	329	326	308	330	327	331	329	330	328	328	260	328	327	325	321	322	321	327	328	56	329	329	326	225	330	323	331	82	326	308	329	327	328	324	329	329	328	146	322	326	292	326	327	331	331	325	323	327	321	330	322	325	327	330	329	329	323	328	323	253	329	310	328	325	289	328	328	327	327	325	331	331	326	325	328	285	306	312	265	314	327	325	192	321	222	266	322	310	317	317	318	229	319	320	322	320	315	321	324	324	298	301	330	329	219	329	323	324	324	324	329	330	329	95	330	323	330	330	330	331	330	328	328	330	331	323	329	325	325	278	250	329	329	184	216	303	328	327	297	319	192	327	304	312	322	314	323	321	321	329	320	315	319	301	329	328	274	330	317	328	329	319	314	308	323	324	96	324	327	322	327	324	329	329	328	312	327	328	328	259	97	248	331	329	331	321	325	326	329	325	294	301	4	35	37	21	33	35	5	20	49	28	23	17	60	6	6	33	36	17	21	11	6	16	12	20	45	29	44	44	17	6	21	8	8	19	19	51	45	35	34	16	31	35	56	14	5	8	249	136	331	235
Moraceae333	A_dadah_NZ694	317	327	328	320	326	321	328	325	306	329	328	329	330	329	327	329	260	329	328	326	322	321	320	328	327	57	328	329	325	225	329	322	329	82	327	307	330	328	329	324	328	328	327	145	322	326	291	327	328	330	330	325	322	326	321	329	323	325	326	329	328	328	324	329	324	251	327	310	329	326	287	327	327	326	326	324	330	329	325	324	327	283	304	310	263	314	326	324	191	319	221	265	320	308	315	315	316	227	317	318	320	318	313	319	322	322	296	299	329	328	218	328	322	323	323	323	328	329	328	94	329	322	329	329	329	330	329	326	326	329	330	322	328	324	324	276	249	328	328	183	215	301	327	326	295	318	190	326	303	310	321	313	322	319	320	327	319	314	318	299	328	327	273	328	315	326	328	317	312	306	321	323	96	322	325	321	326	322	327	328	326	311	325	327	327	257	95	246	330	328	330	320	324	325	328	324	292	299	4	35	37	21	33	34	5	20	49	28	23	17	60	6	6	33	36	17	21	11	6	16	12	20	45	29	44	44	17	6	21	8	8	19	19	51	45	35	34	16	31	35	56	14	5	8	248	134	330	235
Moraceae333	A_elasticus_EG87	320	326	330	320	327	322	330	326	308	331	327	330	329	332	330	328	260	328	327	325	321	322	321	327	328	57	331	329	326	225	332	324	331	82	326	308	329	327	328	324	330	331	328	145	322	326	293	326	327	332	332	325	324	329	321	332	322	325	329	332	331	330	323	328	323	254	329	310	328	325	289	329	329	328	328	326	332	331	327	326	329	284	306	312	264	315	328	326	192	321	222	265	322	310	317	317	318	228	319	320	322	320	315	321	324	324	298	301	331	330	219	330	324	325	325	325	330	331	330	95	331	324	331	331	331	332	331	328	328	331	332	324	330	326	326	278	250	330	330	183	216	303	329	328	297	320	192	328	305	312	323	315	324	321	322	329	321	316	320	301	330	329	275	330	317	328	330	319	314	308	323	325	97	324	327	323	328	324	329	330	328	313	327	329	329	259	97	249	332	330	332	322	326	327	330	326	294	301	4	36	38	22	34	35	5	19	49	28	23	17	60	6	6	33	36	18	22	11	6	17	13	20	45	30	45	44	17	6	22	8	8	19	19	51	45	34	34	16	31	35	56	15	5	8	249	136	332	235
Moraceae333	A_excelsus_NZ780	318	324	328	318	327	320	329	326	307	329	325	328	327	330	330	326	260	326	325	323	319	320	319	325	326	57	329	327	326	224	330	323	329	82	324	307	327	325	326	322	328	329	326	145	321	324	292	324	325	330	330	323	323	327	321	330	320	323	328	330	329	328	321	326	321	254	328	309	326	323	287	327	327	326	326	324	330	329	325	324	327	282	304	310	263	313	326	324	191	319	220	263	320	308	315	315	316	227	317	318	320	318	313	319	322	322	297	299	329	328	218	328	322	323	323	323	328	329	328	95	329	322	329	329	329	330	329	326	326	329	330	322	328	324	324	276	248	328	328	182	215	301	327	326	295	318	192	326	303	310	321	313	322	319	320	327	319	314	318	299	328	327	273	328	315	326	328	317	312	306	321	323	97	322	325	321	326	322	327	328	326	311	325	327	327	258	96	249	330	328	330	320	324	325	328	324	292	299	4	35	37	21	33	33	4	18	48	27	22	16	59	6	5	32	35	17	21	10	5	16	12	19	44	29	44	43	16	5	21	7	8	18	18	50	44	33	33	15	30	34	55	14	4	7	247	136	330	234
Moraceae333	A_fretessii_NZ929	316	326	327	319	325	320	327	324	305	328	327	328	329	328	326	329	260	329	327	325	322	320	319	327	326	57	327	328	324	225	328	321	328	82	326	306	329	327	328	323	327	327	326	144	322	326	290	327	328	329	329	324	321	325	320	328	323	324	325	328	327	327	323	329	323	250	326	310	329	326	287	326	326	325	326	323	329	328	324	323	326	283	303	309	263	313	325	323	191	318	221	265	320	308	315	315	316	227	317	318	320	318	313	319	321	322	296	299	328	327	218	327	321	322	322	322	327	328	327	94	328	321	328	328	328	329	328	325	325	328	329	321	327	323	323	275	249	327	327	183	215	300	326	325	294	317	189	325	302	309	320	312	321	318	319	326	318	313	317	298	327	326	272	327	314	325	327	316	311	305	320	322	96	321	324	320	325	321	326	327	325	310	324	326	326	256	95	246	329	327	329	319	323	324	327	323	292	299	4	35	37	21	33	34	5	20	49	28	23	17	60	6	6	33	36	17	21	11	6	16	12	20	45	29	44	44	17	6	21	8	8	19	19	51	45	35	34	16	31	35	56	14	5	8	248	134	329	235
Moraceae333	A_frutescens_EG411	253	259	261	257	261	258	260	260	251	260	258	260	260	260	260	260	261	260	258	257	255	258	259	259	261	48	260	260	259	198	260	260	260	75	259	254	260	259	259	255	260	260	261	139	258	260	244	258	260	261	261	258	256	259	259	260	258	256	260	260	260	260	259	260	258	220	259	252	260	257	241	259	259	259	260	258	261	260	257	256	259	237	238	252	232	252	258	257	169	252	195	222	252	245	249	249	250	205	251	252	255	251	247	251	254	255	238	244	260	259	171	259	254	255	255	255	259	260	259	74	260	254	260	260	260	261	260	257	257	260	261	254	259	255	256	223	192	259	259	173	189	236	259	258	233	251	156	258	241	246	253	247	254	252	252	259	252	247	251	235	260	259	228	259	248	257	259	255	247	241	253	255	81	255	258	255	258	254	258	259	258	247	257	259	259	208	73	207	261	259	261	254	257	261	259	256	234	237	3	27	30	17	22	27	4	16	39	22	20	12	43	6	5	27	31	13	17	8	5	14	10	17	32	19	32	29	15	5	18	7	7	17	17	34	35	29	27	14	23	25	42	11	2	6	196	120	261	198
Moraceae333	A_glaucus_NZ852	316	326	327	319	325	320	327	324	305	328	327	328	329	328	326	329	260	329	327	325	322	320	319	327	326	57	327	328	324	225	328	321	328	82	326	306	329	327	328	323	327	327	326	144	322	326	290	327	328	329	329	324	321	325	320	328	323	324	325	328	327	327	323	329	323	250	326	310	329	326	287	326	326	325	326	323	329	328	324	323	326	283	303	309	263	313	325	323	191	318	221	265	320	308	315	315	316	227	317	318	320	318	313	319	321	322	296	299	328	327	218	327	321	322	322	322	327	328	327	94	328	321	328	328	328	329	328	325	325	328	329	321	327	323	323	275	249	327	327	183	215	300	326	325	294	317	189	325	302	309	320	312	321	318	319	326	318	313	317	298	327	326	272	327	314	325	327	316	311	305	320	322	96	321	324	320	325	321	326	327	325	310	324	326	326	256	95	246	329	327	329	319	323	324	327	323	292	299	4	35	37	21	33	34	5	20	49	28	23	17	60	6	6	33	36	17	21	11	6	16	12	20	45	29	44	44	17	6	21	8	8	19	19	51	45	35	34	16	31	35	56	14	5	8	248	134	329	235
Moraceae333	A_gomezianus_NZ533	315	325	326	318	324	319	326	323	304	327	326	327	328	327	325	327	258	327	328	324	320	319	318	326	325	57	326	327	323	223	327	320	327	82	325	306	328	327	327	324	326	326	325	144	320	324	290	325	326	328	328	323	320	325	319	327	321	324	324	327	326	326	322	327	322	249	326	308	327	324	285	325	325	324	324	322	328	327	323	322	325	281	302	308	261	312	324	322	189	317	220	264	318	307	314	314	315	226	316	317	318	317	312	317	320	320	295	297	327	326	217	326	320	321	321	321	326	327	326	93	327	321	327	327	327	328	327	324	324	327	328	320	326	322	322	275	248	326	326	182	214	299	325	324	294	317	189	325	302	309	319	312	321	318	318	325	317	313	317	298	326	325	272	326	313	324	326	315	310	305	319	321	96	320	323	319	324	320	325	326	324	310	323	325	325	256	94	245	328	326	328	318	322	323	326	322	290	297	4	35	37	21	33	34	5	20	48	28	23	17	59	6	6	32	36	17	21	11	6	16	12	20	44	29	44	44	17	6	21	8	8	18	19	51	45	35	33	16	31	35	55	14	5	8	246	132	328	233
Moraceae333	A_gomezianus_ssp_zeylanicus_NZ956	315	324	325	318	322	319	325	321	302	325	324	325	326	325	323	325	257	325	324	326	320	319	318	326	324	56	324	325	321	223	325	319	325	82	325	304	326	324	326	321	324	325	324	143	318	324	288	324	325	326	326	323	319	322	319	325	321	322	322	325	324	325	322	325	322	249	323	307	325	323	285	323	323	322	322	320	326	325	322	320	323	281	300	308	261	311	322	321	191	315	219	264	316	305	311	312	313	225	314	314	316	315	310	315	318	318	294	296	325	324	217	324	318	319	319	319	324	325	324	94	325	319	325	325	325	326	325	322	323	325	326	318	324	320	320	275	248	324	324	182	214	297	323	322	293	315	187	322	301	308	318	311	318	316	317	323	315	311	315	297	324	323	271	324	312	322	324	314	309	303	317	319	95	319	321	317	322	318	323	324	322	307	321	323	323	254	94	244	326	324	326	317	320	322	324	320	288	295	4	35	37	21	33	34	5	20	49	28	23	17	59	6	6	33	36	17	21	11	6	16	12	20	43	29	44	44	17	6	21	8	8	19	19	51	45	35	34	16	31	35	55	14	5	8	245	133	326	232
Moraceae333	A_gongshanensis_HAST137747	312	321	322	315	318	315	321	317	299	321	320	321	322	321	319	322	255	322	320	320	322	316	315	322	321	56	320	321	317	221	321	316	321	82	322	301	322	320	322	317	320	321	321	141	315	322	285	321	322	322	322	321	315	318	316	321	319	318	319	321	320	321	319	322	319	246	319	305	322	320	283	319	319	318	319	316	322	321	319	317	320	279	296	305	259	308	319	318	188	311	216	261	313	302	308	309	310	223	311	311	313	312	307	312	314	315	292	294	321	320	216	320	314	315	315	315	320	321	320	94	321	316	321	321	321	322	321	318	319	321	322	314	320	316	316	271	246	320	320	180	211	293	320	319	290	312	186	319	298	305	315	308	315	313	314	320	312	308	312	294	321	320	268	320	308	318	320	311	305	299	313	315	94	314	318	314	318	314	319	320	318	304	317	320	320	251	93	242	322	320	322	314	316	319	320	316	286	293	4	35	37	21	33	34	5	20	49	28	23	17	59	6	6	33	36	17	21	11	6	16	12	20	42	28	43	44	17	6	21	8	8	19	19	51	45	35	34	16	31	35	55	14	5	8	243	131	322	231
Moraceae333	A_hirsutus_NZ953	314	320	323	316	320	317	322	319	301	322	319	322	321	322	320	320	258	320	319	319	316	323	317	321	323	56	322	321	319	224	322	318	322	81	321	305	321	319	321	317	322	322	323	144	315	321	290	319	320	323	323	320	317	319	317	322	317	318	321	322	322	322	318	320	319	250	320	306	320	318	285	320	320	320	320	317	323	322	320	318	321	282	297	308	262	309	320	319	191	312	218	262	313	302	308	309	310	227	311	311	313	312	307	312	315	315	292	295	322	321	214	321	315	316	316	316	321	322	321	94	322	317	322	322	322	323	322	319	320	322	323	315	321	317	317	272	245	321	321	183	213	294	321	320	291	313	187	320	299	306	316	309	316	314	315	321	313	309	313	295	322	321	271	321	309	319	321	313	306	300	314	316	94	315	319	315	319	315	320	321	319	305	318	321	321	253	93	243	323	321	323	315	317	320	321	317	286	293	4	34	36	21	33	34	5	20	48	28	23	17	59	6	6	33	36	17	21	11	6	16	12	20	42	28	43	44	17	6	21	8	8	19	19	50	44	34	34	16	30	34	54	14	5	8	241	132	323	231
Moraceae333	A_hispidus_NZ258	312	319	322	315	318	315	321	317	302	321	318	321	320	321	319	319	259	319	318	318	315	317	322	320	321	56	320	320	317	225	321	317	321	81	320	303	320	318	320	316	320	321	321	146	313	320	290	318	319	322	322	319	315	318	316	321	317	317	319	321	320	321	317	319	318	250	319	307	319	317	286	319	319	318	318	316	322	321	319	317	320	281	296	307	263	307	319	318	189	311	219	262	312	302	308	308	309	228	310	311	313	311	306	311	314	314	291	293	321	320	211	320	314	315	315	315	320	321	320	93	321	316	321	321	321	322	321	318	319	321	322	314	320	316	316	273	244	320	320	183	215	294	320	319	290	312	188	319	299	305	315	308	315	313	314	320	312	308	312	294	321	320	272	320	308	318	320	313	305	299	313	315	96	314	318	314	318	314	319	320	318	304	317	320	320	253	94	244	322	320	322	314	316	320	320	316	286	292	4	34	35	21	31	34	5	20	49	28	22	17	58	6	6	31	35	17	20	11	6	16	12	20	41	26	41	42	17	6	21	8	8	19	19	49	44	35	33	16	31	33	53	14	4	8	241	134	322	231
Moraceae333	A_hypargyraeus_EG170	317	326	327	320	324	320	327	323	304	327	326	327	328	327	325	327	259	327	326	326	322	321	320	328	326	57	326	327	323	225	327	321	327	82	327	306	328	326	328	323	326	327	326	145	320	326	290	326	327	328	328	325	321	324	321	327	323	324	324	327	326	327	324	327	324	251	325	309	327	325	287	325	325	324	324	322	328	327	324	322	325	283	302	310	263	313	324	323	191	317	220	265	318	307	313	314	315	227	316	316	318	317	312	317	320	320	296	298	327	326	218	326	320	321	321	321	326	327	326	94	327	321	327	327	327	328	327	324	325	327	328	320	326	322	322	276	249	326	326	183	215	299	325	324	295	317	189	324	303	310	320	313	320	318	319	325	317	313	317	299	326	325	273	326	314	324	326	316	311	305	319	321	96	320	323	319	324	320	325	326	324	309	323	325	325	256	95	246	328	326	328	319	322	324	326	322	290	297	4	35	37	21	33	34	5	20	49	28	23	17	59	6	6	33	36	17	21	11	6	16	12	20	43	29	44	44	17	6	21	8	8	19	19	51	45	35	34	16	31	35	55	14	5	8	246	134	328	234
Moraceae333	A_integer_NZ918	318	326	329	321	326	323	327	325	306	328	325	328	327	328	326	326	261	326	325	324	321	323	321	326	329	56	328	327	325	225	328	324	328	81	326	309	327	325	326	322	328	328	329	145	321	326	292	324	326	329	329	325	322	325	321	328	322	323	327	328	328	328	323	326	323	252	326	309	326	323	288	326	326	326	326	323	329	328	325	324	327	284	303	311	264	313	326	325	192	318	220	265	319	307	314	314	315	228	316	317	319	317	312	318	321	321	297	300	328	327	217	327	321	322	322	322	327	328	327	95	328	322	328	328	328	329	328	325	325	328	329	321	327	323	323	277	249	327	327	184	215	300	327	326	296	318	190	326	304	311	321	314	322	319	320	327	319	314	318	300	328	327	274	327	315	325	327	318	311	305	320	322	96	321	325	321	325	321	326	327	325	311	324	327	327	257	96	247	329	327	329	321	323	326	327	323	292	299	4	35	37	21	33	35	5	20	49	28	23	17	59	6	6	33	36	17	21	11	6	16	12	20	43	28	44	44	17	6	21	8	8	19	19	51	45	35	34	16	31	35	55	14	5	8	247	135	329	235
Moraceae333	A_jarrettiae_SAN120933	56	57	57	55	56	55	57	55	56	57	57	56	57	57	57	57	48	57	57	56	56	56	56	57	56	57	56	57	55	47	57	56	56	23	57	55	57	57	57	57	55	57	56	27	55	57	55	57	57	57	57	57	56	57	56	57	57	56	56	57	56	56	57	57	56	52	56	57	57	57	50	57	56	56	56	56	57	56	56	55	57	53	53	55	49	56	57	57	31	55	36	44	55	54	54	55	55	43	54	55	55	55	55	54	54	54	55	53	57	57	38	57	55	56	55	55	57	57	57	20	57	56	57	57	57	57	57	56	56	57	57	55	57	56	56	48	43	57	57	31	36	54	57	57	51	55	39	57	52	53	56	54	57	55	56	56	55	54	54	53	57	57	49	56	55	56	57	55	54	52	55	56	23	52	56	55	56	55	56	57	55	54	56	57	57	49	23	45	57	57	57	54	56	57	57	56	49	51	2	6	8	4	8	8	2	4	6	6	4	3	12	4	2	5	8	3	5	4	2	6	4	6	9	6	6	8	5	3	6	3	3	4	4	11	9	6	6	4	8	7	12	4	1	2	41	23	57	40
Moraceae333	A_kemando_NZ612	319	325	329	320	327	322	329	326	307	330	326	329	328	331	329	327	260	327	326	324	320	322	320	326	328	56	331	328	326	224	331	324	330	81	325	308	328	326	327	323	330	330	328	144	322	325	292	325	326	331	331	324	324	328	320	331	321	324	329	331	331	329	322	327	322	253	328	309	327	324	288	328	328	328	328	325	331	330	326	325	328	283	305	311	263	314	327	325	192	320	221	264	321	309	316	316	317	227	318	319	321	319	314	320	323	323	297	300	330	329	218	329	323	324	324	324	329	330	329	95	330	323	330	330	330	331	330	327	327	330	331	323	329	325	325	277	249	329	329	183	215	302	328	327	296	319	191	327	304	311	322	314	323	320	321	328	320	315	319	300	329	328	274	329	316	327	329	318	313	307	322	324	96	323	326	322	327	323	328	329	327	312	326	328	328	258	96	248	331	329	331	321	325	326	329	325	293	300	4	36	38	22	34	35	5	19	49	28	23	17	60	6	6	33	36	18	22	11	6	17	13	20	45	30	45	44	17	6	22	8	8	19	19	51	45	34	34	16	31	35	56	15	5	8	248	135	331	234
Moraceae333	A_lacucha_NZ420	317	326	328	320	326	321	328	325	306	329	327	329	329	329	327	328	260	328	327	325	321	321	320	327	327	57	328	330	325	225	329	322	329	81	326	307	329	327	328	324	328	328	327	145	322	326	291	326	327	330	330	325	322	326	321	329	322	324	326	329	328	328	323	328	323	251	327	310	328	325	287	327	327	326	326	324	330	329	325	324	327	283	304	310	263	314	326	324	191	319	221	265	320	308	315	315	316	227	317	318	320	318	313	319	322	322	296	299	329	328	217	328	322	323	323	323	328	329	328	94	329	322	329	329	329	330	329	326	326	329	330	322	328	324	324	276	248	328	328	183	215	301	327	326	295	318	190	326	303	310	321	313	322	319	320	327	319	314	318	299	328	327	273	328	315	326	328	317	312	306	321	323	95	322	325	321	326	322	327	328	326	311	325	327	327	257	95	246	330	328	330	320	324	325	328	324	292	299	4	35	37	21	33	34	5	20	49	28	23	17	59	6	6	33	36	17	21	11	6	16	12	20	45	29	44	44	17	6	21	8	8	19	19	51	45	35	34	16	31	35	56	14	5	8	248	135	330	235
Moraceae333	A_lanceifolius_ssp_clementis_NZ739	315	322	325	318	326	319	326	326	304	326	323	326	325	326	326	324	259	324	323	321	317	319	317	323	325	55	326	325	327	223	326	321	326	80	322	307	325	323	324	320	326	325	325	144	320	322	290	322	323	327	327	321	321	323	319	326	318	321	325	326	326	325	319	324	319	251	325	307	324	321	285	324	324	324	324	321	327	326	322	321	324	280	302	307	261	310	323	321	191	316	219	261	318	306	312	313	313	226	314	316	317	316	311	317	319	319	295	296	326	325	215	325	319	320	320	320	325	326	325	95	326	319	326	326	326	327	326	323	323	326	327	319	325	321	321	273	245	325	325	181	213	299	324	323	292	315	190	323	300	307	318	310	319	316	317	324	316	311	315	296	325	324	270	325	312	323	325	314	309	303	318	320	95	319	322	318	323	319	324	325	323	308	322	324	324	255	95	246	327	325	327	317	321	322	325	321	290	297	4	34	35	20	32	33	4	19	48	27	22	16	58	6	5	32	35	16	20	10	5	15	11	19	44	28	42	42	16	5	20	7	8	18	18	50	43	33	33	15	30	34	55	13	4	7	245	134	327	234
Moraceae333	A_longifolius_Nangkat15511	221	225	226	223	224	220	226	223	217	226	224	225	225	225	224	225	198	225	223	223	221	224	225	225	225	47	224	225	223	226	225	223	225	73	225	220	225	224	225	223	224	225	225	121	222	226	219	225	225	226	226	224	222	224	223	225	225	221	223	225	224	225	225	225	225	196	224	223	225	223	207	224	223	224	223	221	226	225	224	221	224	203	210	219	204	220	225	222	142	215	165	193	220	214	216	218	218	177	218	219	220	221	216	218	218	219	207	210	226	225	156	224	222	223	222	222	224	225	224	68	225	222	225	225	225	226	225	222	223	225	226	222	224	223	223	200	174	224	224	144	164	207	224	223	208	219	137	223	212	215	221	217	221	220	221	224	219	217	220	211	225	224	200	224	214	222	224	220	214	213	219	221	66	221	222	220	223	220	224	224	222	217	222	224	224	181	57	177	226	224	226	222	222	226	224	224	204	208	3	26	28	16	23	27	4	16	37	22	17	12	42	5	6	25	30	13	15	9	5	15	10	15	29	22	29	30	14	6	16	7	6	14	17	34	29	27	26	15	24	25	39	12	2	6	170	100	226	164
Moraceae333	A_lowii_MWL2	320	326	330	320	327	322	330	326	308	331	327	330	329	332	330	328	260	328	327	325	321	322	321	327	328	57	331	329	326	225	332	324	331	82	326	308	329	327	328	324	330	331	328	145	322	326	293	326	327	332	332	325	324	329	321	332	322	325	329	332	331	330	323	328	323	254	329	310	328	325	289	329	329	328	328	326	332	331	327	326	329	284	306	312	264	315	328	326	192	321	222	265	322	310	317	317	318	228	319	320	322	320	315	321	324	324	298	301	331	330	219	330	324	325	325	325	330	331	330	95	331	324	331	331	331	332	331	328	328	331	332	324	330	326	326	278	250	330	330	183	216	303	329	328	297	320	192	328	305	312	323	315	324	321	322	329	321	316	320	301	330	329	275	330	317	328	330	319	314	308	323	325	97	324	327	323	328	324	329	330	328	313	327	329	329	259	97	249	332	330	332	322	326	327	330	326	294	301	4	36	38	22	34	35	5	19	49	28	23	17	60	6	6	33	36	18	22	11	6	17	13	20	45	30	45	44	17	6	22	8	8	19	19	51	45	34	34	16	31	35	56	15	5	8	249	136	332	235
Moraceae333	A_maingayi_NZ257	314	321	324	316	322	318	322	321	303	323	320	323	322	324	323	321	260	321	320	319	316	318	317	321	324	56	324	322	321	223	324	324	323	81	321	305	322	320	321	317	323	324	324	144	316	321	290	319	321	324	324	320	317	322	317	324	317	318	324	324	324	323	318	321	318	252	321	305	321	318	283	321	321	322	321	318	324	323	320	319	322	279	298	306	262	309	321	320	188	313	217	261	314	302	309	309	310	226	311	312	314	312	307	313	316	316	294	295	323	322	213	322	316	317	317	317	322	323	322	93	323	317	323	323	323	324	323	320	320	323	324	316	322	318	318	273	244	322	322	182	212	295	322	321	291	313	188	321	299	306	316	309	317	314	315	322	314	309	313	295	323	322	270	322	310	320	322	313	306	300	315	317	96	316	320	316	320	316	321	322	320	306	319	322	322	254	95	245	324	322	324	316	318	321	322	318	288	294	4	34	36	20	31	32	4	18	47	26	20	14	56	6	5	32	34	16	20	10	5	15	11	19	41	27	43	42	16	5	20	7	8	18	18	48	43	33	30	14	29	33	53	13	4	7	243	134	324	231
Moraceae333	A_mariannensis_DD4	319	326	330	320	327	322	330	326	308	331	327	331	329	331	329	328	260	328	327	325	321	322	321	327	328	56	330	329	326	225	331	323	332	82	326	308	329	327	328	324	330	330	328	146	322	326	292	326	327	332	332	325	324	328	321	331	322	325	328	331	330	330	323	328	323	254	330	310	328	325	290	329	329	328	328	326	332	332	327	326	329	285	307	313	265	315	328	326	193	322	223	266	323	311	318	318	319	229	320	321	323	321	316	322	325	325	299	302	331	330	220	330	324	325	325	325	330	331	330	96	331	324	331	331	331	332	331	329	329	331	332	324	330	326	326	279	251	330	330	184	216	304	329	328	298	320	193	328	305	313	323	315	324	322	322	330	321	316	320	302	330	329	275	331	318	329	330	320	315	309	324	325	96	325	328	323	328	325	330	330	329	313	328	329	329	260	98	249	332	330	332	322	326	327	330	326	295	302	4	36	38	22	34	36	5	20	50	29	24	18	61	6	6	33	37	18	22	11	6	17	13	20	46	30	45	45	17	6	22	8	8	19	19	52	46	35	35	17	32	36	57	15	5	8	250	136	332	235
Moraceae333	A_multifidus_PPI3911	82	82	82	81	81	80	82	80	79	81	82	82	82	82	82	82	75	82	82	82	82	81	81	82	81	23	81	81	80	73	82	81	82	82	82	78	82	82	82	80	80	82	81	47	78	82	81	81	82	82	82	81	80	82	80	82	82	81	81	82	81	81	81	82	82	80	82	82	82	82	76	81	82	81	80	81	82	82	82	81	81	77	76	81	80	79	82	80	54	78	62	69	80	79	80	81	80	66	80	80	79	81	79	82	81	81	76	78	82	82	64	82	82	82	82	82	81	82	82	35	82	82	82	82	82	82	82	82	82	82	82	82	82	82	82	73	69	82	82	56	61	76	81	81	77	81	58	81	77	79	80	81	80	81	80	81	80	80	81	77	81	81	73	82	78	80	82	79	80	80	79	80	30	80	79	80	81	82	82	82	82	79	80	80	82	71	28	67	82	82	82	82	82	82	82	82	78	78	1	12	12	8	9	12	1	4	13	10	4	4	19	2	3	12	14	7	6	6	2	8	4	7	12	9	12	14	6	3	8	3	4	5	8	16	14	11	14	6	10	13	18	4	1	2	65	41	82	62
Moraceae333	A_nanchuanensis_real_EGL238	317	326	327	320	323	320	326	322	304	326	325	326	327	326	324	326	259	326	325	325	322	321	320	327	326	57	325	326	322	225	326	321	326	82	327	306	327	325	327	322	325	326	326	145	319	326	290	325	326	327	327	325	320	323	321	326	323	323	324	326	325	326	324	326	324	251	324	309	326	324	287	324	324	323	323	321	327	326	324	322	325	283	301	310	263	313	324	323	191	316	220	265	317	306	312	313	314	227	315	315	317	316	311	316	319	319	296	298	326	325	217	325	319	320	320	320	325	326	325	94	326	321	326	326	326	327	326	323	324	326	327	319	325	321	321	276	249	325	325	183	215	298	325	324	295	317	189	324	303	310	320	313	320	318	319	325	317	313	317	299	326	325	273	325	313	323	325	316	310	304	318	320	96	319	323	319	323	319	324	325	323	309	322	325	325	256	95	246	327	325	327	319	321	324	325	321	290	297	4	35	37	21	33	34	5	20	49	28	23	17	59	6	6	33	36	17	21	11	6	16	12	20	42	28	44	44	17	6	21	8	8	19	19	51	45	35	34	16	31	35	55	14	5	8	246	134	327	234
Moraceae333	A_nigrescens_Ramos2107	301	306	309	304	307	304	308	306	292	308	305	308	307	308	307	306	254	306	306	304	301	305	303	306	309	55	308	307	307	220	308	305	308	78	306	309	307	306	306	304	308	308	309	142	303	306	286	305	306	309	309	305	303	307	303	308	303	303	307	308	308	308	304	306	304	245	308	291	306	303	273	306	306	307	306	303	309	308	305	304	307	271	285	293	256	293	306	305	187	298	212	251	300	289	294	295	295	222	296	298	299	298	293	299	301	301	278	282	308	307	203	307	302	302	302	302	307	308	307	90	308	302	308	308	308	309	308	305	305	308	309	301	307	303	303	262	232	307	307	179	210	282	307	306	279	298	179	306	286	291	301	295	302	299	300	307	299	294	298	281	308	307	259	307	295	305	307	301	291	287	300	302	95	302	305	301	305	301	306	307	305	293	304	307	307	243	86	234	309	307	309	301	303	307	307	303	275	281	4	33	34	20	29	32	4	20	44	27	21	15	54	6	6	31	35	16	20	10	5	15	11	19	39	27	41	40	16	5	20	7	7	16	18	48	41	33	32	15	30	33	51	13	5	7	231	127	309	225
Moraceae333	A_nitidus_ssp_borneensis_NZ686	317	327	328	320	326	321	328	325	306	329	328	329	330	329	327	329	260	329	328	326	322	321	320	328	327	57	328	329	325	225	329	322	329	82	327	307	330	328	329	324	328	328	327	145	322	326	291	327	328	330	330	325	322	326	321	329	323	325	326	329	328	328	324	329	324	251	327	310	329	326	287	327	327	326	326	324	330	329	325	324	327	283	304	310	263	314	326	324	191	319	221	265	320	308	315	315	316	227	317	318	320	318	313	319	322	322	296	299	329	328	218	328	322	323	323	323	328	329	328	94	329	322	329	329	329	330	329	326	326	329	330	322	328	324	324	276	249	328	328	183	215	301	327	326	295	318	190	326	303	310	321	313	322	319	320	327	319	314	318	299	328	327	273	328	315	326	328	317	312	306	321	323	96	322	325	321	326	322	327	328	326	311	325	327	327	257	95	246	330	328	330	320	324	325	328	324	292	299	4	35	37	21	33	34	5	20	49	28	23	17	60	6	6	33	36	17	21	11	6	16	12	20	45	29	44	44	17	6	21	8	8	19	19	51	45	35	34	16	31	35	56	14	5	8	248	134	330	235
Moraceae333	A_nitidus_ssp_griffithii_NZ216	315	325	326	318	324	319	326	323	304	327	326	327	328	327	325	327	259	327	327	324	320	319	318	326	325	57	326	327	323	224	327	320	327	82	325	306	328	328	327	323	326	326	325	145	320	324	290	325	326	328	328	323	320	325	319	327	321	323	324	327	326	326	323	327	322	249	326	308	327	324	285	325	325	324	324	322	328	327	323	322	325	282	302	308	261	312	324	322	189	317	220	263	318	306	313	313	314	225	315	316	318	316	311	317	320	320	294	297	327	326	216	326	320	321	321	321	326	327	326	92	327	320	327	327	327	328	327	324	324	327	328	320	326	322	322	274	247	326	326	182	214	299	325	324	293	316	188	324	301	308	319	311	320	317	318	325	317	312	316	297	326	325	271	326	313	324	326	315	310	304	319	321	96	320	323	319	324	320	325	326	324	309	323	325	325	255	93	244	328	326	328	318	322	323	326	322	290	297	4	35	37	21	33	34	5	20	48	28	23	17	58	6	6	31	36	17	20	11	6	16	12	20	43	29	44	43	17	6	21	8	8	18	19	50	45	35	33	16	31	34	55	14	4	8	246	132	328	233
Moraceae333	A_nitidus_ssp_humilis_EG258	317	326	327	320	325	320	328	324	305	328	327	328	329	328	326	328	259	328	327	326	322	321	320	328	326	57	327	328	324	225	328	321	328	82	327	306	329	327	329	324	327	327	326	145	321	326	290	327	327	329	329	325	322	325	321	328	323	325	325	328	327	327	324	328	324	251	326	310	328	326	287	326	326	325	325	323	329	328	325	323	326	283	303	310	263	314	325	323	191	318	221	265	319	308	314	315	316	227	317	317	319	318	313	318	321	321	296	298	328	327	218	327	321	322	322	322	327	328	327	94	328	322	328	328	328	329	328	325	326	328	329	321	327	323	323	276	249	327	327	183	215	300	326	325	295	318	190	325	303	310	321	313	321	319	320	326	318	314	318	299	327	326	273	327	314	325	327	316	312	306	320	322	96	321	324	320	325	321	326	327	325	310	324	326	326	257	95	246	329	327	329	319	323	324	327	323	291	298	4	35	37	21	33	34	5	20	49	28	23	17	60	6	6	33	36	17	21	11	6	16	12	20	44	29	44	44	17	6	21	8	8	19	19	51	45	35	34	16	31	35	56	14	5	8	247	134	329	234
Moraceae333	A_nitidus_ssp_nitidus_PPI10374	313	321	323	316	321	316	324	320	302	324	322	324	324	324	322	323	255	323	324	321	317	317	316	323	322	57	323	324	320	223	324	317	324	80	322	304	324	323	324	325	323	323	322	144	318	322	288	323	322	325	325	322	318	322	317	324	318	322	321	324	323	323	319	323	319	247	323	306	323	321	283	322	322	321	321	319	325	324	321	319	322	279	299	306	259	310	321	319	189	314	218	263	316	305	312	312	314	226	315	315	316	315	311	314	317	317	294	294	324	323	215	323	317	318	318	318	323	324	323	92	324	319	324	324	324	325	324	321	322	324	325	317	323	319	319	274	245	323	323	182	213	296	322	321	292	315	187	322	300	307	317	310	318	316	316	322	314	311	315	296	323	322	270	323	310	321	323	314	308	303	316	318	96	317	320	316	321	317	322	323	321	307	320	322	322	255	94	244	325	323	325	315	320	320	323	319	287	294	4	35	37	21	33	34	5	20	48	28	23	17	59	6	6	32	36	17	21	11	6	16	12	20	43	29	44	44	17	6	21	8	8	18	19	51	45	35	33	16	31	35	55	14	5	8	243	131	325	230
Moraceae333	A_nobilis_AHJ3283	318	325	329	320	327	322	329	326	306	330	326	329	328	330	328	327	260	327	326	324	320	322	320	326	328	55	330	328	326	224	330	323	330	80	325	308	328	326	327	323	331	329	328	144	322	325	291	325	326	331	331	324	324	327	320	330	321	324	328	330	330	329	322	327	322	252	328	309	327	324	288	328	328	328	328	325	331	330	326	325	328	283	305	311	263	314	327	325	192	320	221	264	321	309	316	316	317	227	318	319	321	319	314	320	323	323	297	300	330	329	218	329	323	324	324	324	329	330	329	96	330	323	330	330	330	331	330	327	327	330	331	323	329	325	325	277	249	329	329	183	214	302	328	327	296	319	191	327	304	311	322	314	323	320	321	328	320	315	319	300	329	328	274	329	316	327	329	318	313	307	322	324	96	323	326	322	327	323	328	329	327	312	326	328	328	258	97	247	331	329	331	321	325	326	329	325	293	300	4	36	38	22	34	36	5	20	50	29	24	18	60	6	6	33	37	18	22	11	6	17	13	20	46	30	45	45	17	6	22	8	8	19	19	52	46	35	35	17	32	36	57	15	5	8	249	135	331	234
Moraceae333	A_obtusus_NZ729	320	326	330	320	326	322	329	325	307	330	326	329	328	331	329	327	260	327	326	325	321	322	321	327	328	57	330	328	325	225	331	324	330	82	326	308	328	326	327	323	329	331	328	145	321	326	293	325	327	331	331	325	323	328	321	331	322	324	328	331	330	330	323	327	323	254	328	309	327	324	289	328	328	327	327	325	331	330	326	325	328	284	305	312	264	314	327	326	192	320	221	265	321	309	316	316	317	228	318	319	321	319	314	320	323	323	298	301	330	329	219	329	323	324	324	324	329	330	329	95	330	323	330	330	330	331	330	327	327	330	331	323	329	325	325	278	250	329	329	183	216	302	328	327	297	319	191	327	305	312	322	315	323	320	321	328	320	315	319	301	329	328	275	329	317	327	329	319	313	307	322	324	97	323	326	322	327	323	328	329	327	312	326	328	328	258	97	249	331	329	331	322	325	327	329	325	293	300	4	36	38	22	34	35	5	19	49	28	23	17	59	6	6	33	36	18	22	11	6	17	13	20	44	30	45	44	17	6	22	8	8	19	19	51	45	34	34	16	31	35	55	15	5	8	248	136	331	235
Moraceae333	A_odoratissimus_NZ618	318	326	329	321	326	323	327	325	306	328	325	328	327	328	326	326	261	326	325	324	321	323	321	326	329	56	328	327	325	225	328	324	328	81	326	309	327	325	326	322	328	328	329	145	321	326	292	324	326	329	329	325	322	325	321	328	322	323	327	328	328	328	323	326	323	252	326	309	326	323	288	326	326	326	326	323	329	328	325	324	327	284	303	311	264	313	326	325	192	318	220	265	319	307	314	314	315	228	316	317	319	317	312	318	321	321	297	300	328	327	217	327	321	322	322	322	327	328	327	95	328	322	328	328	328	329	328	325	325	328	329	321	327	323	323	277	249	327	327	184	215	300	327	326	296	318	190	326	304	311	321	314	322	319	320	327	319	314	318	300	328	327	274	327	315	325	327	318	311	305	320	322	96	321	325	321	325	321	326	327	325	311	324	327	327	257	96	247	329	327	329	321	323	326	327	323	292	299	4	35	37	21	33	35	5	20	49	28	23	17	59	6	6	33	36	17	21	11	6	16	12	20	43	28	44	44	17	6	21	8	8	19	19	51	45	35	34	16	31	35	55	14	5	8	247	135	329	235
Moraceae333	A_ovatus_NZ202	140	144	146	144	144	141	146	144	143	145	145	146	145	145	145	144	139	144	144	143	141	144	146	145	145	27	144	145	144	121	145	144	146	47	145	142	145	145	145	144	144	145	145	146	143	145	142	144	144	146	146	144	143	145	146	145	144	142	144	145	144	146	145	144	145	130	146	144	144	142	138	145	145	144	144	145	146	146	146	144	145	136	137	144	136	144	145	144	101	141	121	129	141	138	139	138	140	134	140	141	143	141	138	141	144	144	139	138	146	146	98	144	143	143	143	143	145	146	145	46	146	142	146	146	146	146	145	144	144	146	146	143	145	143	143	131	112	145	145	113	120	136	144	143	138	141	94	143	140	140	142	141	142	141	141	145	142	140	142	139	145	144	135	146	139	145	144	144	139	141	143	143	47	144	145	142	144	143	146	145	145	139	144	144	145	129	42	123	146	145	146	144	144	146	145	144	133	135	1	16	15	8	8	11	1	7	19	14	8	6	20	3	4	11	16	7	7	7	2	8	3	10	15	7	17	16	8	3	8	3	3	7	9	19	15	13	14	7	14	15	21	4	1	2	112	79	146	126
Moraceae333	A_papuana_NZ61	310	319	321	314	321	315	322	320	300	322	320	322	322	322	321	322	258	322	320	318	315	315	313	320	321	55	322	322	320	222	322	316	322	78	319	303	322	320	321	318	322	321	321	143	323	320	285	321	321	323	323	318	317	319	315	322	316	317	320	322	322	321	316	322	316	246	321	305	322	319	283	320	320	320	323	317	323	322	318	317	320	278	298	303	260	308	319	317	190	313	217	261	314	302	309	309	311	225	311	313	314	312	307	313	315	316	292	294	322	321	215	321	315	316	316	316	321	322	321	93	322	315	322	322	322	323	322	319	319	322	323	315	321	317	317	271	242	321	321	182	213	295	320	319	288	311	184	319	296	303	314	306	315	312	313	320	312	307	311	292	321	320	266	321	308	319	321	311	305	299	314	316	94	315	318	314	319	315	320	321	320	304	318	320	320	252	91	244	323	321	323	313	317	318	321	317	287	293	4	35	37	21	33	33	5	20	49	28	23	17	60	6	6	33	36	17	21	11	6	16	12	20	45	29	44	44	17	6	21	8	8	19	19	51	45	35	34	16	31	35	56	14	5	8	243	130	323	231
Moraceae333	A_petelotii_DDS14435	317	325	327	320	323	320	326	322	304	326	324	326	326	326	324	326	260	326	324	324	322	321	320	326	326	57	325	326	322	226	326	321	326	82	326	306	326	324	326	322	325	326	326	145	320	327	290	325	326	327	327	325	320	323	321	326	323	322	324	326	325	326	323	326	323	251	324	310	326	324	288	324	324	323	324	321	327	326	324	322	325	284	301	310	264	313	324	323	192	316	221	266	318	307	313	314	315	228	316	316	318	317	312	317	319	320	297	299	326	325	217	325	319	320	320	320	325	326	325	94	326	321	326	326	326	327	326	323	324	326	327	319	325	321	321	276	249	325	325	184	216	298	325	324	295	317	189	324	303	310	320	313	320	318	319	325	317	313	317	299	326	325	273	325	313	323	325	316	310	304	318	320	96	319	323	319	323	319	324	325	323	309	322	325	325	256	96	247	327	325	327	319	321	324	325	321	291	298	4	35	37	21	33	34	5	20	49	28	23	17	59	6	6	33	36	17	21	11	6	16	12	20	42	28	44	44	17	6	21	8	8	19	19	51	45	35	34	16	31	35	55	14	5	8	247	135	327	235
Moraceae333	A_pinnatisectus_Escritor	286	290	293	287	290	287	292	289	279	292	289	292	291	293	292	290	244	290	290	288	285	290	290	290	292	55	292	291	290	219	293	290	292	81	290	286	291	290	290	288	291	293	292	142	285	290	293	288	290	293	293	289	286	292	287	293	289	287	291	293	292	292	288	290	290	243	292	283	290	287	262	290	290	290	289	287	293	292	290	288	291	259	270	280	249	278	290	289	173	283	203	239	284	273	279	279	279	215	280	283	285	282	277	284	285	285	262	268	293	292	194	291	286	286	286	286	291	292	291	83	292	286	292	292	292	293	292	290	290	292	293	285	291	287	287	246	222	291	291	172	201	266	291	290	264	282	171	290	268	275	285	279	286	283	284	291	283	278	282	267	292	291	249	291	279	289	291	283	275	270	284	286	88	286	289	285	289	285	290	291	289	277	288	291	291	229	83	219	293	291	293	285	288	292	291	287	260	266	4	30	33	21	29	30	5	18	43	26	20	14	50	6	6	30	33	16	19	11	6	16	12	19	37	25	39	36	17	6	20	8	8	17	19	44	37	31	30	15	27	30	46	13	4	7	218	126	293	211
Moraceae333	A_pithecogallus_LiJianwu3200	315	324	325	318	323	318	326	322	304	326	325	326	327	326	324	327	258	327	325	324	321	319	318	326	324	57	325	326	322	225	326	319	326	81	325	305	327	325	327	323	325	325	324	144	321	325	288	327	326	327	327	323	320	323	319	326	322	323	323	326	325	325	322	327	322	249	324	309	327	325	286	324	324	323	324	321	327	326	323	321	324	282	301	308	262	312	323	321	191	316	220	264	318	307	313	314	315	227	316	316	318	317	312	317	319	320	295	297	326	325	218	325	319	320	320	320	325	326	325	94	326	320	326	326	326	327	326	323	324	326	327	319	325	321	321	275	248	325	325	183	215	298	324	323	293	316	188	323	301	308	319	311	319	317	318	324	316	312	316	297	325	324	271	325	312	323	325	315	310	304	318	320	96	319	322	318	323	319	324	325	323	308	322	324	324	256	94	246	327	325	327	317	321	322	325	321	290	297	4	35	37	21	33	34	5	20	49	28	23	17	60	6	6	33	36	17	21	11	6	16	12	20	44	29	44	44	17	6	21	8	8	19	19	51	45	35	34	16	31	35	56	14	5	8	246	133	327	233
Moraceae333	A_primackii_NZ687	316	326	327	319	324	320	326	323	304	327	326	327	328	327	325	328	260	328	326	325	322	320	319	327	326	57	326	327	323	225	327	321	327	82	326	306	328	326	327	322	326	327	326	144	321	326	290	326	328	328	328	324	320	324	320	327	323	323	324	327	326	327	323	328	323	250	325	309	328	325	287	325	325	324	325	322	328	327	323	322	325	283	302	309	263	312	324	323	191	317	220	265	319	307	314	314	315	227	316	317	319	317	312	318	320	321	296	299	327	326	218	326	320	321	321	321	326	327	326	94	327	320	327	327	327	328	327	324	324	327	328	320	326	322	322	275	249	326	326	183	215	299	325	324	294	316	188	324	302	309	319	312	320	317	318	325	317	312	316	298	326	325	272	326	314	324	326	316	310	304	319	321	96	320	323	319	324	320	325	326	324	309	323	325	325	255	95	246	328	326	328	319	322	324	326	322	291	298	4	35	37	21	33	34	5	20	49	28	23	17	59	6	6	33	36	17	21	11	6	16	12	20	44	29	44	44	17	6	21	8	8	19	19	51	45	35	34	16	31	35	55	14	5	8	247	134	328	235
Moraceae333	A_rigidus_asperulus_NZ507	320	327	331	321	328	323	331	327	308	332	328	331	330	332	330	329	261	329	328	326	322	323	322	328	329	57	331	330	327	226	332	324	332	82	327	309	330	328	329	325	331	331	329	146	323	327	293	327	328	333	333	326	325	329	322	332	323	326	329	332	331	331	324	329	324	254	330	311	329	326	290	330	330	329	329	327	333	332	328	327	330	285	307	313	265	316	329	327	193	322	223	266	323	311	318	318	319	229	320	321	323	321	316	322	325	325	299	302	332	331	220	331	325	326	326	326	331	332	331	96	332	325	332	332	332	333	332	329	329	332	333	325	331	327	327	279	251	331	331	184	216	304	330	329	298	321	193	329	306	313	324	316	325	322	323	330	322	317	321	302	331	330	276	331	318	329	331	320	315	309	324	326	97	325	328	324	329	325	330	331	329	314	328	330	330	260	98	249	333	331	333	323	327	328	331	327	295	302	4	36	38	22	34	36	5	20	50	29	24	18	61	6	6	33	37	18	22	11	6	17	13	20	46	30	45	45	17	6	22	8	8	19	19	52	46	35	35	17	32	36	57	15	5	8	250	136	333	236
Moraceae333	A_rigidus_NZ728	320	327	331	321	328	323	331	327	308	332	328	331	330	332	330	329	261	329	328	326	322	323	322	328	329	57	331	330	327	226	332	324	332	82	327	309	330	328	329	325	331	331	329	146	323	327	293	327	328	333	333	326	325	329	322	332	323	326	329	332	331	331	324	329	324	254	330	311	329	326	290	330	330	329	329	327	333	332	328	327	330	285	307	313	265	316	329	327	193	322	223	266	323	311	318	318	319	229	320	321	323	321	316	322	325	325	299	302	332	331	220	331	325	326	326	326	331	332	331	96	332	325	332	332	332	333	332	329	329	332	333	325	331	327	327	279	251	331	331	184	216	304	330	329	298	321	193	329	306	313	324	316	325	322	323	330	322	317	321	302	331	330	276	331	318	329	331	320	315	309	324	326	97	325	328	324	329	325	330	331	329	314	328	330	330	260	98	249	333	331	333	323	327	328	331	327	295	302	4	36	38	22	34	36	5	20	50	29	24	18	61	6	6	33	37	18	22	11	6	17	13	20	46	30	45	45	17	6	22	8	8	19	19	52	46	35	35	17	32	36	57	15	5	8	250	136	333	236
Moraceae333	A_rubrovenius_JSB84	316	324	326	319	322	319	325	321	303	325	323	325	325	325	323	324	258	324	323	323	321	320	319	325	325	57	324	325	321	224	325	320	325	81	325	305	325	323	325	322	324	325	325	144	318	325	289	323	324	326	326	326	319	322	320	325	321	322	323	325	324	325	322	324	322	250	323	308	324	322	286	323	323	322	322	320	326	325	323	321	324	282	300	309	262	312	323	322	191	315	219	265	317	305	312	312	314	227	315	315	317	315	311	315	318	318	296	297	325	324	216	324	318	319	319	319	324	325	324	93	325	320	325	325	325	326	325	322	323	325	326	318	324	320	320	275	247	324	324	184	214	297	324	323	294	316	188	323	302	309	319	312	319	317	318	324	316	312	316	298	325	324	272	324	312	322	324	316	309	303	317	319	96	318	322	318	322	318	323	324	322	308	321	324	324	255	96	245	326	324	326	318	320	323	324	320	289	296	4	35	37	21	33	34	5	20	49	28	23	17	59	6	6	33	36	17	21	11	6	16	12	20	42	28	44	44	17	6	21	8	8	19	19	51	45	35	34	16	31	35	55	14	5	8	245	135	326	233
Moraceae333	A_sarawakensis_EG527	313	319	323	315	322	316	325	321	300	324	320	323	322	324	323	321	256	321	320	319	315	317	315	321	322	56	324	322	321	222	324	317	324	80	320	303	322	320	322	318	324	323	322	143	317	320	286	320	320	325	325	319	325	321	316	324	316	319	322	324	324	323	317	321	317	249	323	305	321	319	284	323	323	322	322	319	325	324	321	319	322	280	300	307	260	310	321	319	190	314	218	261	315	305	311	312	313	224	314	313	315	315	310	315	317	317	293	295	324	323	216	323	317	318	318	318	323	324	323	95	324	318	324	324	324	325	324	321	322	324	325	317	323	319	319	273	247	323	323	182	213	297	322	321	291	314	190	321	299	306	317	309	317	315	316	322	314	310	314	295	323	322	269	323	310	321	323	312	308	302	316	318	95	317	320	316	321	317	322	323	321	307	320	322	322	255	96	246	325	323	325	315	319	320	323	319	288	296	4	36	37	21	34	34	5	19	48	29	24	18	60	6	6	33	37	17	22	11	6	17	13	20	45	29	44	44	17	6	21	8	8	18	18	52	45	34	34	16	31	35	56	14	5	8	242	133	325	231
Moraceae333	A_scortechinii_NZ209	317	323	327	317	324	319	327	323	305	328	324	327	326	329	327	325	259	325	325	322	318	319	318	324	325	57	328	326	323	224	329	322	328	82	323	307	326	325	325	322	327	328	325	145	319	323	292	323	324	329	329	322	321	329	318	329	319	322	326	329	328	327	320	325	320	253	327	308	325	322	286	326	326	326	325	323	329	328	324	323	326	281	303	309	263	313	325	323	189	318	220	262	319	307	314	314	315	226	316	317	319	317	312	318	321	321	295	298	328	327	216	327	321	322	322	322	327	328	327	92	328	321	328	328	328	329	328	325	325	328	329	321	327	323	323	275	247	327	327	182	214	300	326	325	294	317	189	325	302	309	320	312	321	318	319	326	318	313	317	298	327	326	272	327	314	325	327	317	311	305	320	322	96	321	324	320	325	321	326	327	325	310	324	326	326	256	95	246	329	327	329	319	323	324	327	323	291	298	4	36	38	22	34	34	5	19	48	28	22	16	58	6	6	32	36	18	22	11	6	17	13	20	44	30	45	44	17	6	22	8	8	18	19	49	45	34	33	16	31	35	55	15	5	8	247	134	329	232
Moraceae333	A_sepicanus_GW1701	313	320	322	316	320	315	322	319	301	321	319	321	321	321	321	320	259	320	319	319	316	317	316	321	321	56	320	321	319	223	321	317	321	80	321	303	321	319	321	317	320	321	321	146	315	321	287	319	320	322	322	320	316	318	322	321	317	317	320	321	320	321	319	320	319	249	320	305	320	318	285	319	319	318	318	316	322	321	319	317	320	280	297	305	260	308	319	318	191	312	219	263	312	302	307	308	309	226	310	310	312	311	306	311	314	314	292	294	321	320	213	320	314	315	315	315	320	321	320	93	321	316	321	321	321	322	321	318	319	321	322	314	320	316	316	271	243	320	320	183	215	293	320	319	290	312	187	319	298	305	315	308	315	313	314	320	312	308	312	294	321	320	271	320	309	319	320	311	305	299	315	316	95	314	318	314	318	314	319	320	318	304	317	320	321	254	95	246	322	320	322	314	316	319	320	316	287	294	4	34	35	20	31	31	4	19	48	27	21	16	56	6	5	32	34	16	20	10	5	15	11	19	40	26	42	41	16	5	20	7	8	18	18	49	43	33	33	15	30	33	53	13	4	7	242	134	322	233
Moraceae333	A_sericicarpus_NZ771	320	326	330	320	327	322	330	326	308	331	327	330	329	332	330	328	260	328	327	325	321	322	321	327	328	57	331	329	326	225	332	324	331	82	326	308	329	327	328	324	330	331	328	145	322	326	293	326	327	332	332	325	324	329	321	332	322	325	329	332	331	330	323	328	323	254	329	310	328	325	289	329	329	328	328	326	332	331	327	326	329	284	306	312	264	315	328	326	192	321	222	265	322	310	317	317	318	228	319	320	322	320	315	321	324	324	298	301	331	330	219	330	324	325	325	325	330	331	330	95	331	324	331	331	331	332	331	328	328	331	332	324	330	326	326	278	250	330	330	183	216	303	329	328	297	320	192	328	305	312	323	315	324	321	322	329	321	316	320	301	330	329	275	330	317	328	330	319	314	308	323	325	97	324	327	323	328	324	329	330	328	313	327	329	329	259	97	249	332	330	332	322	326	327	330	326	294	301	4	36	38	22	34	35	5	19	49	28	23	17	60	6	6	33	36	18	22	11	6	17	13	20	45	30	45	44	17	6	22	8	8	19	19	51	45	34	34	16	31	35	56	15	5	8	249	136	332	235
Moraceae333	A_styracifolius_EG176	313	322	323	317	319	316	322	318	301	322	321	322	323	322	320	323	258	323	321	321	319	317	317	323	322	57	321	322	318	225	322	317	322	82	323	303	323	321	323	318	321	322	322	144	316	323	289	322	323	323	323	321	316	319	317	322	323	319	320	322	321	322	321	323	321	250	320	307	323	321	287	320	320	319	320	317	323	322	320	318	321	281	297	307	263	309	320	319	190	312	219	263	314	303	309	310	311	226	312	312	314	313	308	313	315	316	293	297	322	321	215	321	315	316	316	316	321	322	321	94	322	317	322	322	322	323	322	319	320	322	323	315	321	317	317	273	247	321	321	182	215	294	321	320	291	313	187	320	299	306	316	309	316	314	315	321	313	309	313	295	322	321	270	321	309	319	321	312	306	300	314	316	94	315	319	315	319	315	320	321	319	306	318	321	321	252	95	243	323	321	323	315	317	321	321	317	287	294	4	35	36	21	33	34	5	20	49	28	23	17	58	6	6	33	36	17	21	11	6	16	12	20	41	27	44	43	17	6	21	8	8	19	19	51	44	35	34	16	30	35	54	14	5	8	243	133	323	232
Moraceae333	A_subrotundifolius_Wenzel1576	314	322	324	316	322	317	325	321	302	325	323	325	325	325	323	324	256	324	324	322	318	318	317	324	323	56	324	324	321	221	325	318	325	81	323	303	325	323	325	322	324	324	323	142	317	322	287	323	323	326	326	322	319	322	317	325	319	326	322	325	324	324	320	324	320	248	323	306	324	322	284	323	323	322	322	320	326	325	322	320	323	280	300	307	260	310	322	320	188	315	218	263	317	306	313	313	315	227	316	316	317	316	312	315	318	318	295	295	325	324	217	324	318	319	319	319	324	325	324	94	325	320	325	325	325	326	325	322	323	325	326	318	324	320	320	274	247	324	324	182	213	297	323	322	293	316	190	323	301	308	318	311	319	317	317	323	315	312	316	297	324	323	271	324	311	322	324	314	309	304	317	319	97	318	321	317	322	318	323	324	322	308	321	323	323	256	96	244	326	324	326	316	320	321	324	320	288	295	4	35	37	21	33	35	5	20	49	28	23	17	60	6	6	33	36	17	21	11	6	16	12	20	44	29	44	44	17	6	21	8	8	19	19	51	45	35	34	16	31	35	56	14	5	8	243	132	326	230
Moraceae333	A_sumatranus_AA2766	318	324	328	319	326	321	327	325	307	328	324	327	326	329	328	325	260	325	324	322	319	321	319	324	327	56	329	326	325	223	329	324	328	81	324	307	326	324	325	321	328	328	327	144	320	324	291	323	324	329	329	323	322	326	320	329	320	322	329	329	329	327	321	325	321	253	326	308	325	322	287	326	326	326	326	323	329	328	325	324	327	282	303	310	262	313	326	324	191	318	220	263	319	307	314	314	315	226	316	317	319	317	312	318	321	321	297	299	328	327	217	327	321	322	322	322	327	328	327	95	328	322	328	328	328	329	328	325	325	328	329	321	327	323	323	276	248	327	327	182	214	300	327	326	295	318	191	326	303	310	321	313	322	319	320	327	319	314	318	299	328	327	273	327	314	325	327	317	311	305	320	322	96	321	325	321	325	321	326	327	325	311	324	327	327	258	96	248	329	327	329	320	323	325	327	323	292	299	4	35	37	21	33	34	4	18	48	27	22	16	59	6	5	32	35	17	21	10	5	16	12	19	43	28	44	43	16	5	21	7	8	18	18	50	44	33	33	15	30	34	55	14	4	7	247	135	329	233
Moraceae333	A_tamaran_EG92	320	326	330	320	327	322	330	326	308	331	327	330	329	332	330	328	260	328	327	325	321	322	321	327	328	57	331	329	326	225	332	324	331	82	326	308	329	327	328	324	330	331	328	145	322	326	293	326	327	332	332	325	324	329	321	332	322	325	329	332	331	330	323	328	323	254	329	310	328	325	289	329	329	328	328	326	332	331	327	326	329	284	306	312	264	315	328	326	192	321	222	265	322	310	317	317	318	228	319	320	322	320	315	321	324	324	298	301	331	330	219	330	324	325	325	325	330	331	330	95	331	324	331	331	331	332	331	328	328	331	332	324	330	326	326	278	250	330	330	183	216	303	329	328	297	320	192	328	305	312	323	315	324	321	322	329	321	316	320	301	330	329	275	330	317	328	330	319	314	308	323	325	97	324	327	323	328	324	329	330	328	313	327	329	329	259	97	249	332	330	332	322	326	327	330	326	294	301	4	36	38	22	34	35	5	19	49	28	23	17	60	6	6	33	36	18	22	11	6	17	13	20	45	30	45	44	17	6	22	8	8	19	19	51	45	34	34	16	31	35	56	15	5	8	249	136	332	235
Moraceae333	A_teijsmannii_NZ946	319	325	329	320	327	322	329	326	307	330	326	329	328	331	329	327	260	327	326	324	320	322	320	326	328	56	331	328	326	224	331	324	330	81	325	308	328	326	327	323	330	330	328	144	322	325	292	325	326	331	331	324	324	328	320	331	321	324	329	331	331	329	322	327	322	253	328	309	327	324	288	328	328	328	328	325	331	330	326	325	328	283	305	311	263	314	327	325	192	320	221	264	321	309	316	316	317	227	318	319	321	319	314	320	323	323	297	300	330	329	218	329	323	324	324	324	329	330	329	95	330	323	330	330	330	331	330	327	327	330	331	323	329	325	325	277	249	329	329	183	215	302	328	327	296	319	191	327	304	311	322	314	323	320	321	328	320	315	319	300	329	328	274	329	316	327	329	318	313	307	322	324	96	323	326	322	327	323	328	329	327	312	326	328	328	258	96	248	331	329	331	321	325	326	329	325	293	300	4	36	38	22	34	35	5	19	49	28	23	17	60	6	6	33	36	18	22	11	6	17	13	20	45	30	45	44	17	6	22	8	8	19	19	51	45	34	34	16	31	35	56	15	5	8	248	135	331	234
Moraceae333	A_teijsmannii_ssp_subglabrus_RM160	319	326	330	320	326	322	329	325	306	330	326	329	328	330	328	327	260	327	326	325	321	322	321	327	328	56	329	328	325	225	330	323	330	81	326	308	328	326	327	323	329	330	328	146	321	326	292	325	327	331	331	325	323	327	321	330	322	324	327	330	329	331	323	327	323	253	328	309	327	324	289	328	328	327	327	325	331	330	326	325	328	284	305	312	264	314	327	326	193	320	222	266	321	309	316	316	317	228	318	319	321	319	314	320	323	323	298	301	330	329	220	329	323	324	324	324	329	330	329	96	330	323	330	330	330	331	330	327	327	330	331	323	329	325	325	279	251	329	329	184	216	302	328	327	297	319	191	327	305	312	322	315	323	320	321	328	320	315	319	301	329	328	275	329	317	327	329	319	313	307	322	324	96	323	326	322	327	323	328	329	327	312	326	328	328	258	97	248	331	329	331	322	325	327	329	325	293	300	4	36	38	22	34	36	5	20	50	29	24	18	60	6	6	33	37	18	22	11	6	17	13	20	45	30	45	45	17	6	22	8	8	19	19	52	46	35	35	17	32	36	56	15	5	8	249	135	331	236
Moraceae333	A_thailandicus_NZ402	314	323	324	318	320	317	323	319	302	323	322	323	324	323	321	323	259	323	322	322	319	318	317	324	323	57	322	323	319	225	323	318	323	81	324	304	324	323	324	319	322	323	323	145	316	323	288	322	323	324	324	322	317	320	319	323	321	320	321	323	322	323	324	323	321	249	321	306	323	321	285	321	321	320	320	318	324	323	321	319	322	282	298	308	261	310	321	320	190	313	220	264	314	303	309	310	311	226	312	312	314	313	308	313	316	316	293	296	323	322	216	322	316	317	317	317	322	323	322	93	323	318	323	323	323	324	323	320	321	323	324	316	322	318	318	274	247	322	322	183	215	295	322	321	292	314	188	321	300	307	317	310	317	315	316	322	314	310	314	296	323	322	271	322	310	320	322	313	307	301	316	317	95	316	320	316	320	316	321	322	320	307	319	322	322	253	94	244	324	322	324	316	318	322	322	318	288	295	4	35	37	21	33	34	5	20	49	28	23	17	58	6	6	32	36	17	20	11	6	16	12	20	41	28	44	43	17	6	21	8	8	19	19	49	45	35	34	16	31	34	55	14	4	8	243	133	324	233
Moraceae333	A_tomentosulus_NZ617	316	326	327	319	325	320	327	324	305	328	327	328	329	328	326	329	260	329	327	325	322	320	319	327	326	57	327	328	324	225	328	321	328	82	326	306	329	327	328	323	327	327	326	144	322	326	290	327	328	329	329	324	321	325	320	328	323	324	325	328	327	327	323	329	323	250	326	310	329	326	287	326	326	325	326	323	329	328	324	323	326	283	303	309	263	313	325	323	191	318	221	265	320	308	315	315	316	227	317	318	320	318	313	319	321	322	296	299	328	327	218	327	321	322	322	322	327	328	327	94	328	321	328	328	328	329	328	325	325	328	329	321	327	323	323	275	249	327	327	183	215	300	326	325	294	317	189	325	302	309	320	312	321	318	319	326	318	313	317	298	327	326	272	327	314	325	327	316	311	305	320	322	96	321	324	320	325	321	326	327	325	310	324	326	326	256	95	246	329	327	329	319	323	324	327	323	292	299	4	35	37	21	33	34	5	20	49	28	23	17	60	6	6	33	36	17	21	11	6	16	12	20	45	29	44	44	17	6	21	8	8	19	19	51	45	35	34	16	31	35	56	14	5	8	248	134	329	235
Moraceae333	A_tonkinensis_EG174	316	323	324	317	320	317	323	319	302	323	322	323	324	323	321	323	258	323	322	322	319	319	318	324	323	56	322	323	319	225	323	318	323	82	324	304	324	322	324	319	322	323	323	145	316	323	290	322	323	324	324	322	317	320	319	323	321	320	321	323	322	323	321	323	324	251	321	307	323	321	287	321	321	320	320	318	324	323	321	319	322	281	298	307	263	310	321	320	190	313	219	264	314	303	309	310	311	226	312	312	315	313	308	313	316	316	293	295	323	322	214	322	316	317	317	317	322	323	322	94	323	318	323	323	323	324	323	320	321	323	324	316	322	318	318	273	246	322	322	182	215	295	322	321	292	314	187	321	300	307	317	310	317	315	316	322	314	310	314	296	323	322	272	322	310	320	322	313	307	301	315	317	95	316	320	316	320	316	321	322	320	306	319	322	322	253	94	243	324	322	324	316	318	321	322	318	287	294	4	35	37	21	33	34	5	20	49	28	23	17	59	6	6	33	36	17	21	11	6	16	12	20	42	28	44	44	17	6	21	8	8	19	19	51	45	35	34	16	31	35	55	14	5	8	243	132	324	232
Moraceae333	A_treculianus_Elmer12468	250	250	254	249	251	247	254	250	243	253	250	253	251	254	254	250	220	250	249	249	246	250	250	251	252	52	253	251	251	196	254	252	254	80	251	245	251	249	251	247	252	254	252	130	246	251	243	249	250	254	254	250	249	253	249	254	250	248	253	254	253	253	249	250	251	254	253	249	250	249	229	251	251	251	251	250	254	254	251	249	252	226	233	245	223	247	252	250	160	245	179	208	246	239	242	243	244	193	244	247	248	247	242	246	247	247	235	236	253	252	168	252	249	249	248	248	252	253	252	76	253	249	253	253	253	254	253	252	253	253	254	248	252	250	249	221	192	253	252	154	174	231	252	251	234	247	151	251	236	241	249	245	249	248	248	253	246	244	246	236	253	252	220	253	241	251	252	245	242	239	247	247	81	248	251	247	250	248	253	252	251	240	250	252	252	203	75	197	254	252	254	248	248	253	252	250	228	232	3	27	26	18	25	28	4	13	33	22	17	13	45	6	4	24	31	14	17	9	4	14	10	17	32	22	33	30	14	4	17	7	7	15	15	38	33	24	29	13	23	27	39	13	3	6	187	112	254	185
Moraceae333	A_treculianus_ovatifolius_NZ203	317	324	328	318	326	320	329	325	306	329	325	329	327	329	328	326	259	326	326	323	319	320	319	325	326	56	328	327	325	224	329	321	330	82	324	308	327	326	326	323	328	328	326	146	321	324	292	324	325	330	330	323	323	327	320	329	320	323	326	329	328	328	321	326	321	253	330	309	326	323	288	327	327	326	326	324	330	330	325	324	327	283	305	311	264	313	326	324	192	320	221	264	321	309	316	316	317	228	318	319	321	319	314	320	323	323	297	300	329	328	218	328	322	323	323	323	328	329	328	95	329	322	329	329	329	330	329	327	327	329	330	322	328	324	324	277	249	328	328	183	215	302	327	326	296	318	192	326	303	311	321	313	322	320	320	328	319	314	318	300	328	327	273	329	316	327	328	318	313	307	322	323	96	323	326	321	326	323	328	328	327	311	326	327	327	258	96	248	330	328	330	320	324	325	328	324	293	300	4	36	38	22	34	35	5	20	49	29	24	18	60	6	6	32	37	18	22	11	6	17	13	20	45	30	45	45	17	6	22	8	8	18	19	52	46	35	34	17	32	36	56	15	5	8	248	135	330	234
Moraceae333	A_vrieseanus_refractus_Hoogland4822	300	308	310	304	308	303	311	307	293	310	308	310	310	310	309	310	252	310	308	307	305	306	307	309	309	57	309	310	307	223	310	305	310	82	309	291	310	308	310	306	309	309	309	144	305	310	283	309	309	311	311	308	305	308	305	310	307	306	308	310	309	309	306	310	307	249	309	311	310	308	274	308	308	307	308	305	311	310	308	306	309	272	285	296	256	300	309	306	182	300	213	254	302	293	298	298	299	223	300	301	303	302	297	301	303	304	282	283	310	309	205	309	304	305	304	304	309	310	309	90	310	305	310	310	310	311	310	307	308	310	311	304	309	306	305	262	237	309	309	181	209	284	309	308	281	302	185	308	287	294	305	297	305	303	304	309	302	298	302	284	310	309	261	309	296	307	309	300	295	289	302	304	91	303	307	304	307	304	309	309	307	294	306	309	309	246	90	237	311	309	311	303	305	308	309	306	276	282	4	33	35	21	32	32	5	20	47	27	23	17	59	6	6	31	36	17	20	11	6	16	12	20	43	27	42	41	16	6	21	8	8	19	19	47	43	33	33	16	30	32	54	14	4	8	235	128	311	222
Moraceae333	A_vriesianus_ssp_vrieseanus_GW1229	316	326	327	319	325	320	327	324	305	328	327	328	329	328	326	329	260	329	327	325	322	320	319	327	326	57	327	328	324	225	328	321	328	82	326	306	329	327	328	323	327	327	326	144	322	326	290	327	328	329	329	324	321	325	320	328	323	324	325	328	327	327	323	329	323	250	326	310	329	326	287	326	326	325	326	323	329	328	324	323	326	283	303	309	263	313	325	323	191	318	221	265	320	308	315	315	316	227	317	318	320	318	313	319	321	322	296	299	328	327	218	327	321	322	322	322	327	328	327	94	328	321	328	328	328	329	328	325	325	328	329	321	327	323	323	275	249	327	327	183	215	300	326	325	294	317	189	325	302	309	320	312	321	318	319	326	318	313	317	298	327	326	272	327	314	325	327	316	311	305	320	322	96	321	324	320	325	321	326	327	325	310	324	326	326	256	95	246	329	327	329	319	323	324	327	323	292	299	4	35	37	21	33	34	5	20	49	28	23	17	60	6	6	33	36	17	21	11	6	16	12	20	45	29	44	44	17	6	21	8	8	19	19	51	45	35	34	16	31	35	56	14	5	8	248	134	329	235
Moraceae333	A_xanthocarpus_Yang15648	314	323	324	317	322	317	325	321	303	325	324	325	326	325	323	326	257	326	324	323	320	318	317	325	323	57	324	325	321	223	325	318	325	82	324	303	326	324	326	321	324	324	323	142	319	324	287	325	325	326	326	322	319	322	318	325	321	322	322	325	324	324	321	326	321	249	323	308	326	326	285	323	323	322	323	320	326	325	322	320	323	282	300	307	261	311	322	320	191	315	219	263	317	306	312	313	314	226	315	315	317	316	311	316	318	319	294	296	325	324	217	324	318	319	319	319	324	325	324	94	325	319	325	325	325	326	325	322	323	325	326	318	324	320	320	273	247	325	324	181	213	297	323	322	292	315	189	322	300	307	318	310	318	316	317	323	315	311	315	296	324	323	270	324	311	322	324	313	309	303	317	319	96	318	321	317	322	318	323	324	322	307	321	323	323	254	95	244	326	324	326	316	320	321	324	320	290	296	4	35	37	21	33	34	5	20	49	28	23	17	60	6	6	33	36	17	21	11	6	16	12	20	44	29	44	44	17	6	21	8	8	19	19	51	45	35	34	16	31	35	56	14	5	8	245	134	326	232
Moraceae333	Antiaropsis_decipiens_NZ281	284	286	290	287	285	283	289	284	271	289	285	289	287	289	287	287	241	287	285	285	283	285	286	287	288	50	288	287	285	207	289	283	290	76	287	273	287	285	287	283	288	289	288	138	283	288	262	286	287	290	290	286	284	286	285	289	287	284	287	289	288	289	285	287	287	229	288	274	287	285	290	289	287	286	288	284	290	290	287	286	288	271	273	284	243	276	287	286	190	285	217	254	285	280	281	283	283	221	284	285	287	286	281	284	286	287	270	281	289	288	191	289	284	286	286	286	288	289	288	82	289	285	289	289	289	290	289	287	288	289	290	285	289	285	286	250	220	288	288	181	211	271	289	289	265	283	171	288	271	278	285	279	285	285	284	290	283	279	282	270	290	289	255	289	281	289	289	283	276	272	285	287	86	285	289	284	288	285	288	288	288	278	289	289	289	233	87	230	290	288	290	283	285	290	288	286	265	270	4	31	32	20	26	32	5	17	43	26	20	17	47	6	6	29	32	17	20	11	6	17	13	18	37	23	35	36	14	6	20	8	8	17	18	45	37	30	32	15	29	31	47	13	5	7	222	130	290	217
Moraceae333	Artocarpus_camansi_EG149	317	324	328	318	325	320	328	324	305	329	325	328	327	329	327	326	259	326	325	323	319	320	319	325	326	57	328	327	324	224	329	321	329	81	324	306	327	325	326	322	328	328	326	145	320	324	290	324	325	330	330	323	323	326	319	329	320	323	326	329	328	328	321	326	321	251	327	308	326	323	289	330	328	326	326	324	330	329	325	324	327	284	306	312	262	314	326	324	192	320	222	264	321	310	316	316	317	228	318	319	321	320	315	320	323	323	298	301	329	328	219	328	322	324	324	324	328	329	328	95	329	322	329	329	329	330	329	326	326	329	330	323	328	324	324	277	250	328	328	183	214	303	327	326	296	318	193	326	304	310	321	313	322	319	320	327	319	314	318	300	328	327	275	328	317	326	328	317	312	307	322	324	97	322	326	321	326	322	327	328	326	313	327	327	327	259	98	248	330	328	330	320	324	325	328	324	294	301	4	36	38	22	32	36	5	20	49	29	24	18	59	6	6	32	37	18	22	11	6	17	13	20	46	29	44	44	17	6	22	8	8	19	19	51	46	34	35	17	32	36	57	15	5	8	249	136	330	235
Moraceae333	Artocarpus_fulvicortex_EG711	317	324	328	318	325	320	328	324	305	329	325	328	327	329	327	326	259	326	325	323	319	320	319	325	326	56	328	327	324	223	329	321	329	82	324	306	327	325	326	322	328	328	326	145	320	324	290	324	325	330	330	323	323	326	319	329	320	323	326	329	328	328	321	326	321	251	327	308	326	323	287	328	345	326	326	335	330	329	325	324	327	282	312	310	263	321	336	324	191	319	221	265	332	320	325	325	327	227	326	329	320	327	323	330	334	335	303	299	329	341	219	338	330	331	331	330	338	342	340	97	342	330	343	343	343	342	341	340	339	341	342	328	337	332	333	281	252	342	341	183	215	311	341	340	296	321	193	339	304	311	325	315	333	324	326	340	325	316	320	300	328	341	275	341	328	338	341	317	314	310	321	323	97	322	325	321	331	330	339	341	339	319	339	340	341	261	99	249	330	340	344	323	329	325	342	324	303	312	15	51	53	36	49	51	20	30	59	44	37	32	75	12	20	48	52	31	35	24	16	31	26	35	60	43	60	60	32	20	36	22	18	33	33	66	61	50	49	26	47	51	72	28	14	20	263	139	345	247
Moraceae333	Artocarpus_heterophyllus_EG98	317	323	327	318	325	320	327	324	304	328	324	327	326	328	326	325	259	325	324	322	318	320	318	324	326	56	328	326	324	224	328	322	328	81	323	307	326	324	325	321	328	327	326	144	320	323	290	323	324	329	329	322	322	326	318	328	319	322	326	328	328	327	320	325	320	251	326	307	325	322	286	326	326	329	326	323	329	328	324	323	326	281	304	309	262	312	325	323	191	318	220	262	319	307	314	314	315	226	316	317	319	317	312	318	321	321	296	298	328	327	216	327	321	322	322	322	327	328	327	94	328	322	328	328	328	329	328	325	325	328	329	321	327	324	324	275	248	327	327	183	212	301	326	325	295	317	190	325	302	309	320	312	321	318	319	326	318	313	317	299	327	326	272	327	314	325	327	316	311	305	320	322	96	322	324	320	325	321	326	327	325	311	324	326	326	257	97	246	329	327	329	319	323	324	327	323	292	299	4	35	37	22	33	34	5	20	49	28	22	17	59	6	6	32	35	17	20	11	6	16	13	19	45	29	44	44	16	6	21	8	8	18	18	50	44	33	34	17	31	35	56	15	5	8	248	133	329	232
Moraceae333	Artocarpus_limpato_NZ609	316	323	327	318	325	320	327	324	304	328	324	327	326	328	326	326	260	326	324	322	319	320	318	324	326	56	328	326	324	223	328	321	328	80	323	306	326	324	325	321	328	327	326	144	323	324	289	324	325	329	329	322	322	325	318	328	320	322	326	328	328	327	320	326	320	251	326	308	326	323	288	326	326	326	332	323	330	328	324	323	326	283	304	309	263	314	327	323	192	319	221	264	322	309	316	316	318	228	317	319	320	318	313	321	321	324	298	300	328	329	220	327	321	322	323	322	328	330	329	96	329	322	330	330	330	330	328	327	326	329	330	321	327	323	323	276	248	329	328	183	214	301	327	327	294	317	189	326	302	309	320	312	322	318	319	327	318	313	317	298	327	328	272	328	315	326	329	316	311	305	320	322	96	321	324	320	325	321	327	327	325	310	326	327	327	257	96	247	329	327	331	319	323	324	329	323	292	300	5	39	40	24	37	38	8	22	53	32	26	21	64	7	7	35	39	21	24	14	7	18	15	22	49	33	47	47	20	9	24	11	10	21	21	55	48	37	38	19	33	38	59	18	7	10	250	134	332	237
Moraceae333	Artocarpus_melinoxylus_JLS2924	314	321	325	315	322	317	325	321	303	326	322	325	324	326	324	323	258	323	322	320	316	317	316	322	323	56	325	324	321	221	326	318	326	81	321	303	324	322	323	319	325	325	323	145	317	321	287	321	322	327	327	320	319	323	316	326	317	320	323	326	325	325	318	323	318	250	324	305	323	320	284	324	335	323	323	337	327	326	322	321	324	279	309	307	260	317	331	321	189	316	220	262	324	313	319	320	320	225	320	322	317	322	316	322	326	327	298	297	326	334	217	331	325	325	325	325	332	335	333	95	335	324	335	335	335	335	334	332	332	334	335	325	331	327	328	277	249	334	334	181	212	305	333	332	293	318	189	332	301	308	321	312	326	320	320	333	320	313	316	297	325	333	272	333	321	331	334	314	311	305	318	320	96	319	322	318	326	324	332	334	332	313	331	332	333	257	97	246	327	333	336	319	325	322	334	321	298	305	12	46	48	32	44	46	15	27	58	39	33	27	71	11	15	43	47	27	31	20	14	26	22	30	56	40	55	55	27	15	31	18	15	29	29	61	56	45	45	24	42	46	67	24	11	16	256	136	337	244
Moraceae333	Artocarpus_nitidus_ssp_lingnanensis_NZ911	320	327	331	321	328	323	331	327	308	332	328	331	330	332	330	329	261	329	328	326	322	323	322	328	329	57	331	330	327	226	332	324	332	82	327	309	330	328	329	325	331	331	329	146	323	327	293	327	328	333	333	326	325	329	322	332	323	326	329	332	331	331	324	329	324	254	330	311	329	326	290	330	330	329	330	327	334	332	328	327	330	285	307	313	265	317	330	327	193	322	223	266	324	311	319	318	320	229	320	321	323	321	316	323	325	326	299	302	332	332	221	331	325	326	326	326	331	333	332	96	333	326	333	333	333	334	332	330	330	333	334	325	331	327	327	279	251	332	332	184	216	304	331	330	298	321	193	330	306	313	324	316	325	322	323	331	322	317	321	302	331	331	276	332	319	330	332	320	315	309	324	326	97	325	328	324	329	325	330	331	329	314	329	330	331	260	98	249	333	331	333	323	327	328	332	327	295	302	4	37	38	22	35	36	6	20	51	30	24	19	62	6	6	33	37	19	22	12	6	17	13	20	47	31	45	45	18	7	22	9	8	19	19	53	46	35	36	17	32	37	57	16	5	8	251	136	334	237
Moraceae333	Bagassa_guianensis_GW1677	319	326	330	320	327	322	330	326	308	331	327	331	329	331	329	328	260	328	327	325	321	322	321	327	328	56	330	329	326	225	331	323	332	82	326	308	329	327	328	324	330	330	328	146	322	326	292	326	327	332	332	325	324	328	321	331	322	325	328	331	330	330	323	328	323	254	330	310	328	325	290	329	329	328	328	326	332	332	327	326	329	285	307	313	265	315	328	326	193	322	223	266	323	311	318	318	319	229	320	321	323	321	316	322	325	325	299	302	331	330	220	330	324	325	325	325	330	331	330	96	331	324	331	331	331	332	331	329	329	331	332	324	330	326	326	279	251	330	330	184	216	304	329	328	298	320	193	328	305	313	323	315	324	322	322	330	321	316	320	302	330	329	275	331	318	329	330	320	315	309	324	325	96	325	328	323	328	325	330	330	329	313	328	329	329	260	98	249	332	330	332	322	326	327	330	326	295	302	4	36	38	22	34	36	5	20	50	29	24	18	61	6	6	33	37	18	22	11	6	17	13	20	46	30	45	45	17	6	22	8	8	19	19	52	46	35	35	17	32	36	57	15	5	8	250	136	332	235
Moraceae333	Batocarpus_amazonicus_Salidas1233	317	323	327	318	323	319	327	322	304	327	323	326	325	327	325	324	257	324	323	322	319	320	319	324	325	56	326	325	322	224	327	320	327	82	324	305	325	323	325	321	326	326	325	146	318	324	290	323	323	328	328	323	321	324	319	327	320	322	325	327	326	326	321	324	321	251	325	308	324	322	287	325	325	324	324	322	328	327	328	325	327	283	303	311	263	314	326	324	191	317	220	263	318	307	313	314	315	227	316	316	318	317	312	318	321	321	296	298	328	327	217	326	320	321	321	321	326	327	326	96	327	322	327	327	327	328	327	324	325	327	328	320	326	322	322	276	249	326	326	182	214	299	326	325	295	318	191	325	303	310	321	313	321	319	320	326	318	314	318	299	327	326	273	326	313	324	326	316	311	305	319	321	97	320	324	320	324	320	325	326	324	310	323	326	326	257	98	246	328	326	328	319	322	324	326	322	292	299	4	36	38	22	34	36	5	20	50	29	24	18	61	6	6	33	37	18	22	11	6	17	13	20	44	29	45	45	17	6	22	8	8	19	19	52	46	35	35	17	32	36	57	15	5	8	248	134	328	233
Moraceae333	Batocarpus_costaricensis_GW1463	315	322	326	317	322	318	325	321	303	326	322	325	324	326	324	323	256	323	322	320	317	318	317	322	324	55	325	324	321	221	326	319	326	81	322	304	324	322	323	319	325	325	324	144	317	322	288	321	322	327	327	321	319	323	317	326	318	320	324	326	325	325	319	323	319	249	324	306	323	320	286	324	324	323	323	321	327	326	325	327	326	282	302	310	261	312	325	324	190	316	219	262	317	305	312	312	313	226	314	315	317	315	310	318	321	321	294	298	326	325	216	325	319	320	320	320	325	326	325	95	326	320	326	326	326	327	326	323	323	326	327	319	325	321	321	274	247	325	325	181	213	299	325	324	293	316	189	324	301	308	319	311	320	317	318	325	317	312	316	297	326	325	271	325	312	323	325	315	309	303	318	320	95	319	323	319	323	319	324	325	323	309	322	325	325	255	97	244	327	325	327	318	321	323	325	321	292	299	4	36	38	22	34	36	5	20	50	29	24	18	61	6	6	33	37	18	22	11	6	17	13	20	45	29	45	45	17	6	22	8	8	19	19	52	46	35	35	17	32	36	57	15	5	8	247	132	327	232
Moraceae333	Batocarpus_oriniceros_Vasquez27440	318	325	329	319	325	321	328	324	306	329	325	328	327	329	327	326	259	326	325	323	320	321	320	325	327	57	328	327	324	224	329	322	329	81	325	307	327	325	326	322	328	328	327	145	320	325	291	324	325	330	330	324	322	326	320	329	321	323	327	329	328	328	322	326	322	252	327	309	326	323	288	327	327	326	326	324	330	329	327	326	330	284	304	312	264	315	328	326	192	319	222	265	320	308	315	315	316	228	317	318	320	318	313	320	323	323	297	300	329	328	218	328	322	323	323	323	328	329	328	96	329	323	329	329	329	330	329	326	326	329	330	322	328	324	324	277	249	328	328	184	216	301	328	327	296	319	193	327	304	311	322	314	323	320	321	328	320	315	319	300	329	328	274	328	315	326	328	318	312	306	321	323	97	322	326	323	326	322	327	328	326	312	325	329	328	259	97	247	330	328	330	321	324	326	328	324	294	301	4	35	38	22	34	36	5	20	49	28	24	18	60	6	6	32	37	18	22	11	6	17	13	19	44	29	45	45	17	6	22	8	8	19	19	51	46	35	34	17	32	36	57	15	5	8	249	135	330	235
Moraceae333	Brosimum_alicastrum_EG23	278	282	285	281	281	280	284	280	267	284	281	285	283	284	282	283	237	283	281	281	279	282	281	283	284	53	283	283	280	203	284	279	285	77	283	271	283	282	283	279	283	284	284	136	278	284	259	282	283	285	285	282	280	281	280	284	281	280	282	284	283	284	282	283	281	226	283	272	283	282	271	284	282	281	283	279	285	285	283	282	284	285	268	281	240	275	283	283	188	280	215	247	279	273	276	278	278	218	279	279	282	280	275	279	282	283	266	276	284	283	193	284	278	280	280	280	283	284	283	82	284	280	284	284	284	285	284	282	283	284	285	279	284	280	280	246	220	283	283	182	208	266	283	283	259	277	170	282	265	272	279	273	279	278	278	284	276	273	276	265	284	283	247	284	277	283	284	278	271	267	280	280	89	281	283	278	282	279	283	283	282	271	283	283	284	230	84	227	285	283	285	277	279	284	283	280	267	272	4	30	34	21	27	33	5	18	42	26	23	17	51	6	6	29	35	16	18	11	6	16	12	19	39	25	36	37	15	6	21	8	8	18	19	43	40	32	32	15	29	29	48	13	3	7	220	124	285	216
Moraceae333	Broussonetia_sp_Heng14289	296	301	305	297	302	298	305	301	283	306	302	306	304	306	304	303	238	303	302	300	296	297	296	302	303	53	305	304	302	210	306	298	307	76	301	285	304	302	303	299	305	305	303	137	298	301	270	301	302	307	307	300	300	303	297	306	297	300	303	306	305	305	298	303	298	233	305	285	303	300	273	306	312	304	304	309	307	307	303	302	304	268	317	292	244	298	309	302	189	301	214	249	311	304	306	308	309	215	306	308	300	309	305	308	313	312	293	290	307	314	209	314	309	311	312	311	313	314	315	94	314	308	315	315	314	316	315	312	313	315	316	310	314	312	312	268	241	314	314	177	207	304	314	314	284	304	183	313	289	296	305	299	310	306	305	314	307	300	301	288	306	314	263	313	308	314	315	296	296	294	303	305	93	302	305	300	310	311	312	314	313	301	315	314	314	252	93	246	307	314	316	303	307	303	314	305	290	299	12	46	47	31	41	46	15	27	56	39	33	28	65	10	16	41	46	26	30	21	14	26	21	30	56	39	51	52	27	15	32	17	16	28	28	61	54	41	42	24	42	46	66	25	10	15	249	130	317	235
Moraceae333	Clarisia_biflora_GW1460	304	309	313	306	308	305	312	307	293	312	308	312	310	312	310	309	252	309	308	308	305	308	307	310	311	55	311	310	307	219	312	306	313	81	310	293	310	308	310	306	311	312	311	144	303	310	280	308	309	313	313	309	307	309	305	312	307	307	310	312	311	312	308	309	307	245	311	296	309	307	284	312	310	309	309	307	313	313	311	310	312	281	292	313	260	302	312	311	192	304	219	260	306	300	303	302	303	227	304	305	307	307	303	305	309	309	288	294	312	311	210	312	307	309	308	308	311	312	311	90	312	308	312	312	312	313	312	310	311	312	313	308	312	309	308	269	239	311	311	184	214	291	311	311	285	305	186	310	292	299	308	301	308	307	307	312	305	301	305	290	312	311	266	312	303	310	312	304	299	295	306	307	94	307	311	307	310	308	312	311	310	301	311	311	311	249	94	242	313	311	313	306	307	312	311	309	286	290	4	35	37	21	32	35	5	19	46	29	24	18	57	6	6	31	37	18	22	11	6	17	13	20	43	28	41	44	17	6	21	8	8	19	19	48	44	33	35	17	31	34	54	15	5	8	241	132	313	227
Moraceae333	Clarisia_ilicifolia_EGL260	260	262	265	260	263	259	265	262	254	264	261	265	263	264	263	263	232	263	261	261	259	262	263	263	264	49	263	263	261	204	264	262	265	80	263	256	263	261	263	259	263	264	264	136	260	264	249	262	263	265	265	262	260	263	260	264	263	260	262	264	263	264	261	263	263	223	264	256	263	261	243	262	263	262	263	260	265	265	263	261	264	240	244	260	265	258	265	262	170	255	200	224	258	251	256	254	256	210	256	257	259	258	254	257	259	260	245	246	264	263	179	263	260	260	259	259	263	264	263	76	264	260	264	264	264	265	264	262	263	264	265	259	263	261	260	230	201	263	263	171	190	243	263	262	241	257	165	262	246	252	260	255	260	259	259	264	257	254	257	246	264	263	234	264	252	262	263	260	251	250	257	258	83	259	262	259	261	259	264	263	263	253	262	263	263	217	77	211	265	263	265	259	260	264	263	261	241	244	4	27	31	16	26	28	4	16	40	21	18	13	48	5	6	28	29	14	17	9	6	16	10	14	31	22	34	33	14	6	18	7	6	15	17	37	35	30	27	15	22	27	42	11	5	7	200	115	265	199
Moraceae333	Clarisia_ilicifolia_Maguire56675	305	312	315	307	311	307	315	310	294	315	312	314	314	315	313	313	252	313	312	311	308	309	307	313	313	56	314	314	310	220	315	309	315	79	313	293	314	312	314	310	314	314	313	144	308	313	278	312	312	316	316	312	310	313	308	315	309	310	313	315	314	314	310	313	310	247	313	300	313	311	276	314	321	312	314	317	317	315	314	312	315	275	298	302	258	328	326	312	190	306	217	255	314	305	310	310	312	223	310	312	307	313	308	315	318	320	294	289	315	323	212	321	316	316	315	315	322	324	323	93	324	317	324	324	324	324	322	322	323	323	324	314	320	319	318	274	243	324	324	181	208	297	325	323	288	312	186	322	296	302	314	306	320	313	315	325	312	307	309	292	315	323	270	324	310	321	323	305	304	299	308	309	93	309	313	309	315	315	322	323	321	306	321	321	323	257	92	246	316	322	324	311	314	312	324	312	295	299	11	47	48	32	45	45	17	29	56	41	34	29	72	11	15	44	48	29	32	23	14	27	21	31	55	39	56	55	29	16	32	20	15	27	30	62	56	44	46	23	42	47	67	27	11	16	251	131	328	237
Moraceae333	Clarisia_ilicifolia_Souza2492	317	324	328	318	324	320	327	323	307	328	324	327	326	328	326	325	258	325	324	322	319	320	319	324	326	57	327	326	323	225	328	321	328	82	324	306	326	324	325	321	327	327	326	145	319	324	290	323	324	329	329	323	321	325	319	328	320	322	326	328	327	327	321	325	321	252	326	309	325	322	287	326	336	325	327	331	330	328	326	325	328	283	309	312	265	326	346	325	193	319	222	264	331	317	325	322	323	228	322	326	319	325	319	328	334	334	301	299	328	342	220	337	329	329	329	328	338	343	340	97	343	329	342	342	343	343	337	339	337	342	343	327	335	332	331	283	253	343	341	184	216	308	342	341	297	322	192	339	305	312	325	316	335	324	326	340	324	317	321	302	328	340	276	343	327	337	339	317	316	310	320	322	97	321	325	322	328	329	339	341	336	318	339	339	338	262	97	250	329	338	343	324	328	325	341	324	303	311	15	53	54	38	51	51	22	33	63	46	37	33	77	12	18	49	53	33	36	26	15	30	26	35	61	45	61	61	34	19	36	24	18	32	34	69	62	51	51	27	46	53	72	32	13	19	267	137	346	250
Moraceae333	Clarisia_racemosa_Assuncao690	316	323	327	317	322	319	325	321	303	326	322	325	324	326	324	323	257	323	322	321	318	319	318	323	325	57	325	324	321	222	326	320	326	80	323	305	324	322	323	319	325	326	325	144	317	323	289	321	323	327	327	322	319	323	318	326	319	320	324	326	325	326	320	323	320	250	324	306	323	320	286	324	324	323	323	321	327	326	324	324	326	283	302	311	262	312	325	327	191	316	219	263	317	305	312	312	313	226	314	315	317	315	310	317	320	320	295	299	326	325	216	325	319	320	320	320	325	326	325	95	326	320	326	326	326	327	326	323	323	326	327	319	325	321	321	276	247	325	325	182	215	299	325	324	294	316	190	324	302	309	319	312	320	317	318	325	317	312	316	298	326	325	272	325	313	323	325	316	309	303	318	320	96	319	323	319	323	319	324	325	323	309	322	325	325	255	98	245	327	325	327	319	321	324	325	321	292	299	4	35	37	21	34	35	5	20	50	29	24	18	59	6	5	32	36	17	21	11	6	17	13	20	43	29	44	44	16	6	22	8	8	19	18	51	45	35	34	17	32	35	55	15	5	8	247	132	327	233
Moraceae333	Dorstenia_hildebrandtii_NZ311	191	190	193	191	191	190	193	191	184	193	190	192	191	192	191	191	169	191	189	191	188	191	189	191	192	31	192	191	191	142	192	188	193	54	191	187	191	189	191	189	192	192	192	101	190	192	173	191	191	193	193	191	190	189	191	192	190	188	191	192	192	193	190	191	190	160	192	182	191	191	190	192	191	191	192	189	193	193	191	190	192	188	189	192	170	190	193	191	193	190	165	176	193	190	190	191	190	161	190	191	193	191	189	190	192	192	186	191	192	191	131	193	192	192	192	192	192	192	192	61	192	190	192	192	192	193	193	190	191	192	193	191	192	191	191	174	150	192	192	142	158	187	193	193	180	191	120	192	181	188	191	189	191	191	190	193	190	188	189	183	193	193	176	192	189	192	193	191	184	187	191	191	62	192	192	190	193	192	192	192	192	187	192	192	193	164	56	171	193	192	193	191	190	193	192	192	189	189	3	22	26	18	17	25	5	14	31	18	14	13	33	6	5	23	25	13	17	9	5	13	11	12	26	17	23	25	11	5	16	7	7	13	16	31	27	22	24	12	20	21	32	12	5	5	157	94	193	170
Moraceae333	Ficus_macrophylla_EG30	309	316	320	311	317	312	320	316	298	321	317	321	319	321	319	318	252	318	317	315	311	312	311	317	318	55	320	319	316	215	321	313	322	78	316	298	319	317	318	314	320	320	318	141	313	316	283	316	317	322	322	315	314	318	312	321	312	315	318	321	320	320	313	318	313	245	320	300	318	315	285	320	319	318	319	316	322	322	317	316	319	280	301	304	255	306	319	316	190	325	219	261	315	306	309	310	309	224	311	314	315	312	307	313	318	316	292	298	321	321	213	320	314	315	316	315	320	321	321	94	322	314	322	321	322	323	321	321	320	322	323	314	321	316	316	271	243	323	320	179	211	299	320	318	288	310	187	318	295	304	313	305	314	313	312	321	311	306	310	293	320	320	267	322	315	321	321	310	307	299	315	316	95	316	319	313	318	315	320	321	320	305	320	320	320	254	96	246	322	320	323	312	316	317	320	316	290	297	5	39	41	24	36	37	8	22	53	32	25	20	62	9	7	36	40	21	23	14	7	19	15	22	49	32	47	46	20	6	24	10	9	20	21	54	49	36	37	19	33	38	59	18	6	10	248	136	325	233
Moraceae333	Hulletia_dumosa_NZ242	220	219	222	219	219	215	222	219	210	222	219	222	221	222	220	221	195	221	220	219	216	218	219	220	220	36	221	221	219	165	222	217	223	62	220	212	221	220	221	218	221	221	220	121	217	221	203	220	220	223	223	219	218	220	219	222	219	218	220	222	221	222	220	221	219	179	221	213	221	219	217	222	221	220	221	220	223	223	220	219	222	215	214	219	200	217	222	219	165	219	223	214	221	222	221	222	220	189	221	221	222	223	220	219	220	221	214	216	222	221	155	223	220	221	221	221	222	222	222	65	222	220	222	222	222	223	223	220	221	222	223	221	222	220	220	200	175	221	222	171	191	212	223	223	208	221	140	223	213	217	220	218	221	221	220	223	219	218	220	210	223	223	207	222	216	222	223	218	212	216	221	221	73	221	222	222	222	221	222	222	222	217	223	223	223	191	67	190	223	222	223	219	220	222	222	222	213	216	3	23	27	17	19	25	4	13	34	21	16	11	37	5	5	19	28	15	13	9	5	15	11	15	28	18	26	27	12	5	16	7	7	14	15	31	28	26	26	13	22	22	39	10	3	6	176	109	223	181
Moraceae333	Hullettia_griffithiana_AFGKew16886	260	264	266	262	263	259	265	262	249	265	263	266	265	265	263	265	222	265	264	264	261	262	262	265	265	44	264	265	261	193	265	261	266	69	265	251	265	263	265	263	264	265	265	129	261	266	239	264	265	266	266	265	261	262	263	265	263	263	263	265	264	266	264	265	264	208	264	254	265	263	254	264	265	262	264	262	266	266	263	262	265	247	249	260	224	255	264	263	176	261	214	266	262	256	260	259	261	204	261	263	264	261	257	258	260	261	247	255	265	264	179	265	260	262	262	262	264	265	264	75	265	262	265	265	265	266	265	263	264	265	266	261	265	261	262	230	206	264	264	181	210	248	265	265	243	260	157	265	249	255	261	256	262	262	261	266	259	256	259	249	266	265	231	265	257	265	265	261	252	249	262	263	80	262	264	260	264	261	264	264	264	254	264	266	265	216	77	212	266	264	266	259	261	266	264	262	246	249	4	27	32	18	26	29	5	16	36	21	20	15	47	6	6	24	30	16	17	10	6	15	12	17	33	24	34	36	14	6	18	8	8	17	17	36	33	30	28	15	24	28	44	10	5	7	204	124	266	204
Moraceae333	Maclura_aff_pubsecens_	312	317	321	312	318	313	321	317	299	322	318	322	320	322	320	320	252	320	318	316	313	313	312	318	319	55	321	320	318	220	322	314	323	80	317	300	320	318	319	316	321	321	319	141	314	318	284	318	319	323	323	317	315	319	312	322	314	317	319	322	321	321	314	320	314	246	321	302	320	317	285	321	332	319	322	324	324	323	318	317	320	279	311	306	258	314	331	317	193	315	221	262	345	325	329	327	328	229	325	334	318	328	324	330	335	336	305	296	322	339	218	333	324	326	329	327	331	337	337	95	338	324	339	340	340	340	334	335	334	338	339	324	332	326	327	278	249	339	335	181	214	311	337	336	293	316	188	332	300	307	319	310	328	319	320	334	320	311	315	297	321	335	271	337	332	335	337	312	310	307	316	317	96	316	319	314	325	327	333	335	332	313	337	335	334	259	98	250	323	333	339	317	322	318	336	318	303	314	16	58	58	42	55	56	27	37	68	51	40	39	80	16	26	53	58	38	38	32	20	36	31	40	67	50	64	65	38	25	41	26	24	37	37	73	66	55	54	31	51	58	77	37	19	24	268	140	345	253
Moraceae333	Maclura_africana_	302	305	309	303	306	301	310	305	289	310	306	310	308	310	308	308	245	308	307	305	302	302	302	307	307	54	309	308	306	214	310	302	311	79	306	289	308	306	308	305	309	309	307	138	302	307	273	307	307	311	311	305	305	307	302	310	303	306	307	310	309	309	303	308	303	239	309	293	308	306	280	310	320	307	309	313	311	311	307	305	308	273	304	300	251	305	317	305	190	306	222	256	325	521	318	320	318	223	319	323	309	321	318	319	325	325	300	289	310	325	209	320	313	314	316	314	318	323	325	94	324	313	324	327	326	325	320	322	321	324	325	313	318	313	315	273	241	328	323	180	213	302	322	322	286	308	187	320	292	299	309	302	317	311	309	321	310	303	306	290	309	321	266	322	321	321	324	299	300	298	305	307	94	304	308	304	314	315	322	321	319	306	323	322	321	255	96	249	311	321	327	306	309	308	322	308	295	305	125	245	242	226	235	238	206	145	188	235	208	217	260	73	157	237	242	214	199	211	213	220	215	227	210	235	247	249	219	193	222	204	140	201	205	258	251	236	234	166	240	239	264	214	129	166	443	176	516	409
Moraceae333	Maclura_amboinensis_Takeuchi16578	306	312	316	307	313	308	316	312	295	317	313	317	315	317	315	315	249	315	314	311	308	308	308	313	314	54	316	315	312	216	317	309	318	80	312	294	315	313	314	312	316	316	314	139	309	313	279	313	314	318	318	312	311	314	307	317	309	313	314	317	316	316	309	315	309	242	316	298	315	312	281	316	325	314	316	319	319	318	313	312	315	276	306	303	256	310	325	312	190	309	221	260	329	318	333	321	326	226	322	328	315	324	321	324	327	327	304	292	317	330	217	328	320	322	324	323	327	331	331	95	331	321	330	331	331	332	329	329	328	331	332	321	327	323	323	279	249	331	332	182	214	306	331	331	292	314	189	329	298	305	316	308	325	317	316	330	317	309	312	296	316	329	271	331	321	328	330	307	307	306	313	314	96	311	314	312	321	322	326	331	328	312	328	327	328	259	98	249	318	329	331	313	318	314	331	314	298	305	12	51	51	35	48	50	20	31	62	44	35	33	73	10	17	45	51	30	34	24	14	30	24	34	61	43	55	59	31	19	35	21	19	30	32	65	59	49	48	25	46	50	70	30	12	17	259	136	333	244
Moraceae333	Maclura_andamanica_	308	312	316	308	313	308	317	312	294	317	313	317	315	317	315	315	249	315	314	312	309	309	308	314	314	55	316	315	313	218	317	309	318	81	313	295	315	313	315	312	316	316	314	138	309	314	279	314	314	318	318	312	312	314	308	317	310	313	314	317	316	316	310	315	310	243	316	298	315	313	283	316	325	314	316	320	318	318	314	312	315	278	308	302	254	310	322	312	191	310	222	259	327	320	321	333	324	226	324	324	314	327	321	325	327	329	305	293	317	329	214	327	321	321	325	322	327	329	330	95	328	321	329	329	329	329	328	326	327	327	328	320	327	321	324	277	248	329	328	181	213	305	328	328	292	315	190	327	298	306	316	309	324	319	315	328	317	310	313	296	316	327	271	327	320	327	332	306	307	304	311	313	95	311	315	310	322	322	327	328	328	312	327	326	327	259	97	250	318	327	329	313	318	314	329	315	297	307	12	51	51	35	47	50	20	31	63	44	34	33	71	13	19	48	52	31	32	25	15	31	26	35	60	43	57	58	30	18	34	20	18	31	33	67	59	48	47	26	45	50	71	30	13	19	257	136	333	245
Moraceae333	Maclura_brasiliensis_	308	313	317	308	314	310	318	313	295	318	314	318	316	318	316	316	250	316	315	313	310	310	309	315	315	55	317	316	313	218	318	310	319	80	314	295	316	314	316	314	317	317	315	140	311	315	279	315	315	319	319	314	313	315	309	318	311	315	315	318	317	317	311	316	311	244	317	299	316	314	283	317	327	315	318	320	320	319	315	313	316	278	309	303	256	312	323	313	190	309	220	261	328	318	326	324	332	227	325	328	314	325	323	325	326	328	307	295	318	329	219	328	321	323	325	324	326	330	330	96	330	322	331	331	331	331	330	329	329	330	331	322	327	322	324	280	250	330	330	182	213	308	330	330	294	316	190	329	300	307	317	310	324	319	317	329	318	311	314	299	317	330	272	330	320	328	331	308	308	306	313	315	96	312	315	311	323	324	327	329	328	312	329	328	330	262	98	249	319	329	331	314	319	315	331	316	297	307	12	49	49	33	45	48	18	29	60	42	34	31	70	11	17	44	49	29	32	23	14	28	23	32	58	41	54	57	29	18	34	19	17	30	30	64	57	47	44	24	44	49	68	28	12	16	255	135	332	241
Moraceae333	Maclura_cochinchinensis_NZ757	226	226	229	226	227	224	229	226	220	228	225	229	227	228	227	227	205	227	226	225	223	227	228	227	228	43	227	227	226	177	228	226	229	66	227	222	227	225	227	226	227	228	228	134	225	228	215	227	227	229	229	227	224	226	226	228	226	227	226	228	227	228	226	227	226	193	228	223	227	226	221	228	227	226	228	225	229	229	227	226	228	218	215	227	210	223	228	226	161	224	189	204	229	223	226	226	227	229	226	229	228	228	225	226	227	228	221	220	228	227	157	228	227	227	227	227	227	228	227	65	228	226	228	228	228	229	228	226	227	228	229	227	229	226	226	207	176	227	227	172	179	217	227	227	217	226	146	227	222	224	225	226	226	226	224	228	224	224	226	222	228	227	216	228	222	226	228	227	219	222	224	224	75	224	227	225	228	226	228	227	226	222	227	227	227	195	60	195	229	227	229	226	225	229	227	228	212	214	2	22	25	13	17	22	3	12	32	19	12	9	35	4	5	21	26	12	13	9	4	13	8	13	23	15	24	26	10	5	13	6	5	12	14	28	24	25	23	11	21	22	34	8	3	5	171	119	229	186
Moraceae333	Maclura_cochinchinensis_SAGBE887	309	314	318	309	315	310	319	314	296	319	315	319	317	319	317	317	251	317	316	314	311	311	310	316	316	54	318	317	314	218	319	311	320	80	315	296	317	315	317	315	318	318	316	140	311	316	280	316	316	320	320	315	314	316	310	319	312	316	316	319	318	318	312	317	312	244	318	300	317	315	284	318	326	316	317	320	320	320	316	314	317	279	306	304	256	310	322	314	190	311	221	261	325	319	322	324	325	226	332	325	317	324	320	323	328	329	304	295	319	327	215	326	322	322	324	324	325	328	327	95	328	322	329	330	329	329	328	327	327	328	330	321	327	322	325	279	248	330	328	183	213	305	327	327	294	317	190	326	300	308	318	311	322	320	317	327	318	312	316	298	318	327	273	328	320	326	328	309	308	306	313	315	95	313	317	312	322	322	326	327	326	312	327	328	327	258	99	250	320	326	330	316	320	316	328	316	295	304	13	48	49	34	44	48	17	28	61	41	35	30	70	11	16	45	48	28	32	22	14	28	23	31	56	40	56	56	28	17	33	19	18	30	30	64	57	46	45	23	44	48	68	27	15	16	255	136	332	242
Moraceae333	Maclura_fruticosa_	310	315	319	311	316	311	319	315	298	320	316	320	318	320	318	318	252	318	317	314	311	311	311	316	317	55	319	318	316	219	320	312	321	80	315	298	318	316	317	315	319	319	317	141	313	316	283	316	317	321	321	315	313	317	310	320	312	316	317	320	319	319	312	318	312	247	319	301	318	315	285	319	329	317	319	322	321	321	316	315	318	279	308	305	257	312	326	315	191	314	221	263	334	323	328	324	328	229	325	339	318	328	323	327	332	331	306	295	320	333	216	329	321	323	325	324	327	333	331	95	334	321	333	334	335	335	331	331	329	333	335	322	329	323	324	278	248	336	332	181	214	308	334	331	293	315	189	329	299	306	317	309	326	318	317	330	318	310	313	297	319	331	272	333	327	330	331	310	308	305	314	315	96	314	317	312	323	324	329	332	329	311	332	332	330	259	98	248	321	330	335	314	319	317	332	316	301	310	15	54	54	39	51	53	23	34	64	47	37	34	75	15	21	48	55	34	36	27	17	32	28	37	63	46	58	62	34	21	39	22	20	33	34	68	62	52	50	28	49	53	73	32	17	21	263	138	339	248
Moraceae333	Maclura_pomifera_EG139	312	317	321	312	318	313	321	317	300	322	318	322	320	322	320	320	255	320	318	316	313	313	313	318	319	55	321	320	317	220	322	314	323	79	317	299	320	318	319	316	321	321	319	143	314	318	285	318	319	323	323	317	315	319	312	322	314	317	319	322	321	321	314	320	315	248	321	303	320	317	287	321	320	319	320	317	323	323	318	317	320	282	300	307	259	307	319	317	193	315	222	264	318	309	315	314	314	228	317	318	323	316	312	316	319	320	297	297	322	321	213	322	316	317	317	317	321	322	321	93	322	316	322	322	322	323	322	320	320	322	323	316	322	318	318	273	244	321	321	183	214	298	320	320	291	312	189	319	297	305	315	307	316	314	314	321	313	308	312	295	321	320	271	322	313	320	322	312	307	301	315	316	95	316	320	314	320	317	321	321	320	306	320	320	320	254	96	245	323	321	323	313	317	319	321	318	290	297	4	36	37	22	33	36	5	20	50	29	24	18	59	6	6	32	37	18	22	11	6	17	13	20	46	29	43	44	17	6	22	8	8	19	19	51	45	34	35	17	32	35	56	15	5	8	247	136	323	233
Moraceae333	Maclura_spinosa_	311	315	319	311	316	311	320	315	298	320	316	320	318	320	318	318	251	318	317	315	312	312	311	317	317	55	319	318	316	221	320	312	321	81	316	298	318	316	318	315	319	319	317	141	312	317	282	317	317	321	321	315	315	317	311	320	313	316	317	320	319	319	313	318	313	247	319	302	318	316	286	320	327	317	318	322	321	321	317	315	318	280	309	307	258	313	325	315	191	312	223	261	328	321	324	327	325	228	324	328	316	333	325	323	328	329	307	296	320	331	218	328	323	324	325	324	327	331	330	96	331	323	330	331	331	331	329	328	329	330	331	323	328	323	324	280	250	330	330	182	214	307	330	329	295	317	192	328	301	308	319	311	325	320	318	329	319	312	315	299	319	328	274	330	322	328	330	309	309	307	314	315	96	314	318	313	323	323	329	330	328	314	329	327	328	261	99	251	321	328	330	315	319	316	329	317	301	309	11	48	48	33	44	48	17	29	59	41	32	30	68	11	17	44	49	29	31	22	13	29	24	32	57	40	54	55	28	18	32	17	17	29	30	63	56	45	45	24	44	48	68	27	13	17	257	137	333	242
Moraceae333	Maclura_thorellii_	306	310	314	306	311	306	315	310	293	315	311	315	313	315	313	313	247	313	312	310	307	307	306	312	312	55	314	313	311	216	315	307	316	79	311	293	313	311	313	311	314	314	312	138	307	312	277	312	312	316	316	311	310	312	306	315	308	312	312	315	314	314	308	313	308	242	314	297	313	311	281	315	323	312	313	316	316	316	312	310	313	275	305	303	254	308	319	310	189	307	220	257	324	318	321	321	323	225	320	323	312	325	328	320	323	325	306	291	315	324	214	326	318	319	320	319	322	325	326	94	325	318	327	327	326	326	325	324	325	325	326	318	322	318	319	278	247	326	325	180	211	305	325	325	291	313	190	324	297	304	314	307	321	315	314	324	314	308	311	295	314	325	270	325	316	323	326	305	305	304	310	311	95	309	313	310	319	319	324	325	324	312	326	323	325	260	98	249	316	326	327	310	315	311	326	313	296	305	12	48	48	33	44	48	17	30	58	41	33	30	68	10	17	44	49	29	31	22	14	29	24	32	57	39	53	55	28	18	33	18	17	30	30	63	56	45	45	24	44	48	68	27	11	17	254	133	328	238
Moraceae333	Maclura_tinctoria_Fernandez314	311	316	320	312	317	312	320	316	298	321	317	321	319	321	319	319	251	319	317	315	312	312	311	317	318	54	320	319	317	218	321	313	322	82	316	299	319	317	318	314	320	320	318	141	313	317	284	317	318	322	322	315	315	318	311	321	313	315	318	321	320	320	313	319	313	246	320	301	319	316	284	320	330	318	321	322	323	322	318	318	320	279	308	305	257	315	328	317	190	313	219	258	330	319	324	325	325	226	323	327	316	323	320	340	334	336	302	294	321	332	217	330	322	323	327	324	330	333	334	95	332	322	334	334	334	333	332	332	331	332	333	322	330	325	325	275	249	335	334	181	213	307	334	334	292	315	190	330	299	307	319	310	327	319	319	334	319	311	314	296	320	332	270	333	323	330	335	310	309	306	315	316	94	315	318	314	324	326	330	332	332	312	331	332	332	257	98	247	322	333	335	316	320	317	335	318	299	309	14	54	54	36	52	52	23	32	65	47	38	35	77	14	19	50	54	34	36	28	16	33	27	37	63	46	60	61	34	21	38	24	19	31	35	70	62	51	51	27	47	53	73	33	14	20	264	137	340	248
Moraceae333	Maclura_tinctoria_mora_	313	319	323	314	320	315	323	319	301	324	320	324	322	324	322	321	254	321	320	318	314	315	314	320	321	54	323	322	319	218	324	316	325	81	319	301	322	320	321	317	323	323	321	144	315	319	285	319	320	325	325	318	317	321	314	324	315	318	321	324	323	323	316	321	316	247	323	303	321	318	286	323	334	321	321	326	325	325	321	321	323	282	313	309	259	318	334	320	192	318	220	260	335	325	327	327	326	227	328	332	319	328	323	334	349	342	304	297	324	340	217	336	326	327	330	328	334	338	339	95	339	325	340	340	341	341	336	339	336	340	342	325	336	329	329	279	250	343	339	182	213	311	340	338	294	318	191	335	301	309	321	312	331	322	322	338	322	313	317	298	323	337	273	340	332	336	338	313	313	309	317	318	94	318	322	316	327	329	334	339	336	316	338	339	335	260	98	249	325	337	343	319	324	320	338	320	303	313	18	60	62	44	57	58	29	37	69	53	42	41	83	15	24	57	61	39	42	33	20	39	33	43	69	51	68	68	40	26	43	28	24	37	41	76	69	58	56	31	54	59	80	39	18	26	273	140	349	254
Moraceae333	Maclura_tinctoria_tinctoria_	313	319	323	314	320	315	323	319	301	324	320	324	322	324	322	322	255	322	320	318	315	315	314	320	321	54	323	322	319	219	324	316	325	81	319	301	322	320	321	317	323	323	321	144	316	320	285	320	321	325	325	318	317	321	314	324	316	318	321	324	323	323	316	322	316	247	323	304	322	319	287	323	335	321	324	327	326	325	321	321	323	283	312	309	260	320	334	320	192	316	221	261	336	325	327	329	328	228	329	331	320	329	325	336	342	346	305	298	324	340	218	336	327	327	330	328	335	339	339	95	338	327	341	341	341	339	336	339	338	338	340	325	334	329	330	279	250	341	339	183	214	311	339	339	294	318	190	336	301	309	321	312	332	321	322	338	322	313	317	298	323	337	273	339	331	336	340	313	311	309	317	318	94	318	322	316	327	329	336	337	336	316	339	337	337	260	98	250	325	337	342	319	324	320	340	320	305	316	17	57	58	41	54	56	26	35	66	50	40	39	80	14	23	53	57	37	39	31	19	36	30	40	66	48	65	64	37	26	40	26	22	36	38	73	66	54	54	29	51	57	77	36	16	24	270	139	346	252
Moraceae333	Maclura_tricuspidata_MOR_68-7917	292	295	299	291	295	292	298	294	278	298	294	298	296	298	297	296	238	296	295	294	292	292	291	296	297	55	297	296	295	207	298	294	299	76	296	278	296	294	296	294	297	298	297	139	292	297	262	295	296	299	299	296	293	295	292	298	293	295	297	298	297	298	293	296	293	235	297	282	296	294	270	298	303	296	298	298	299	299	296	294	297	266	293	288	245	294	301	295	186	292	214	247	305	300	304	305	307	221	304	306	297	307	306	302	304	305	307	281	298	305	207	306	302	304	305	304	305	306	306	93	306	303	306	306	306	307	307	304	305	306	307	302	305	303	304	272	238	305	306	177	205	293	306	306	281	300	185	306	286	293	300	296	305	301	298	306	301	296	298	287	298	306	262	305	300	305	307	290	292	292	295	296	94	294	298	295	303	302	305	306	305	298	305	305	306	254	97	248	299	305	307	297	299	297	306	298	284	291	8	43	43	28	37	43	12	24	53	35	28	25	60	9	12	38	43	24	25	17	9	24	19	26	50	34	46	49	22	13	29	13	15	25	25	58	50	39	37	19	38	42	60	22	9	12	239	132	307	231
Moraceae333	Malaisia_scandens_EG122	292	298	302	295	297	295	300	296	280	301	297	301	299	301	299	299	244	299	297	296	294	295	293	298	300	53	300	299	296	210	301	295	302	78	298	282	299	297	298	294	300	301	300	138	294	299	268	297	299	302	302	297	295	298	294	301	297	295	299	301	300	301	296	299	295	236	300	283	299	296	281	301	299	298	300	297	302	302	298	298	300	276	290	294	246	289	299	299	191	298	216	255	296	289	292	293	295	220	295	295	297	296	291	294	297	298	281	302	301	300	202	301	297	299	299	299	300	301	300	87	301	297	301	301	301	302	301	299	299	301	302	297	301	298	299	264	233	300	300	182	210	284	301	301	277	295	179	300	283	289	297	291	298	297	296	302	296	291	294	282	302	301	259	301	295	301	301	293	290	284	297	299	91	297	301	296	300	297	300	300	299	291	301	301	301	245	93	240	302	300	302	296	297	301	300	299	278	284	4	35	35	22	29	35	5	19	47	29	24	18	53	6	6	32	37	18	22	11	6	17	13	20	43	27	41	42	17	6	21	8	8	19	19	49	42	32	33	16	30	35	52	15	5	8	234	132	302	224
Moraceae333	Milicia_excelsa_McPherson16087	319	326	330	320	327	322	330	326	307	331	327	330	329	331	329	328	260	328	327	325	321	322	321	327	328	57	330	329	326	226	331	323	331	82	326	308	329	327	328	324	330	330	328	146	322	326	293	326	327	332	332	325	324	328	321	331	322	325	328	331	330	330	323	328	323	253	329	310	328	325	289	329	329	328	328	326	332	331	328	326	329	284	307	312	264	315	328	326	192	321	222	265	322	310	317	317	318	228	319	320	322	320	315	321	324	324	298	301	332	331	219	330	324	325	325	325	330	331	330	96	331	324	331	331	331	332	331	328	328	331	332	324	330	326	326	278	250	330	330	183	215	303	329	328	297	320	192	328	305	312	323	315	324	321	322	329	321	316	320	301	330	329	275	330	317	328	330	319	314	308	323	325	97	324	327	323	328	324	329	330	328	313	327	329	329	259	98	248	332	330	332	322	326	327	330	326	294	301	4	36	38	22	34	36	5	20	50	29	24	18	61	6	6	33	37	18	22	11	6	17	13	20	46	30	45	45	17	6	22	8	8	19	19	52	46	35	35	17	32	36	57	15	5	8	250	136	332	235
Moraceae333	Milicia_regia_Cooper332	318	325	329	319	326	321	329	325	306	330	326	329	328	330	328	327	259	327	326	324	320	321	320	326	327	57	329	328	325	225	330	322	330	82	325	307	328	326	327	323	329	329	327	146	321	325	292	325	326	331	331	324	323	327	320	330	321	324	327	330	329	329	322	327	322	252	328	309	327	324	288	328	341	327	329	334	332	330	327	325	328	283	314	311	263	323	342	325	191	321	221	264	339	325	330	329	329	227	327	333	321	331	324	332	340	340	305	300	331	355	220	343	331	332	334	332	341	349	347	97	349	332	348	349	351	349	342	346	341	349	349	329	340	333	335	282	253	349	346	182	214	311	346	344	297	322	191	344	305	312	326	316	338	325	327	343	327	317	321	301	329	344	276	348	335	343	345	318	317	311	322	324	96	323	326	322	332	333	343	346	341	320	344	344	342	262	99	250	331	344	349	324	331	326	346	325	306	316	15	60	61	44	58	58	28	37	68	53	41	41	83	15	24	55	60	39	41	33	19	36	33	42	68	52	67	67	39	25	42	27	22	37	39	75	69	57	56	29	53	60	79	38	18	23	273	142	354	254
Moraceae333	Morus_acidosa_Koelz4431	211	217	219	211	216	213	219	215	205	219	217	219	218	219	218	218	171	218	217	217	216	214	211	218	217	38	218	217	215	156	219	213	220	64	217	203	218	216	218	215	218	219	217	98	215	217	194	218	218	220	220	216	216	216	213	219	215	217	217	219	218	220	216	218	214	168	218	205	218	217	191	219	219	216	220	217	221	220	217	216	218	193	209	210	179	212	220	216	131	213	155	179	218	209	217	214	219	157	215	216	213	218	214	217	217	218	207	202	219	220	222	221	220	220	220	220	221	221	221	88	221	219	221	221	221	222	221	220	221	221	222	220	221	220	219	206	203	220	221	129	151	209	220	220	210	217	149	220	212	216	218	217	219	217	217	220	216	217	218	215	218	220	195	221	214	220	222	211	219	217	218	217	74	216	217	217	218	219	220	220	220	214	219	219	220	194	74	174	220	220	221	217	217	217	221	219	201	205	2	30	35	18	27	32	5	15	42	25	19	15	50	6	5	28	34	14	18	10	4	15	10	15	38	26	32	39	17	6	18	8	6	16	16	44	37	32	30	15	26	30	49	14	4	6	169	92	222	164
Moraceae333	Morus_acidosa_Tanaka17776	319	325	329	319	326	321	329	325	306	330	326	329	328	330	328	327	259	327	326	324	320	321	320	326	327	57	329	328	325	224	330	322	330	82	325	307	328	326	327	323	329	329	327	144	321	325	291	325	326	331	331	324	323	327	320	330	321	324	327	330	329	329	322	327	322	252	328	309	327	324	289	328	338	327	327	331	331	330	326	325	328	284	314	312	263	321	337	325	193	320	223	265	333	320	328	327	328	228	326	329	322	328	326	330	336	336	306	301	330	343	221	346	332	333	334	333	340	343	343	97	343	332	343	343	342	345	341	340	339	344	344	329	340	334	336	284	255	344	342	184	216	312	341	341	299	324	193	341	307	314	327	318	338	326	328	340	327	319	323	303	329	341	278	343	329	339	342	318	318	313	323	325	97	323	326	323	334	333	340	342	339	321	340	340	340	264	99	252	331	343	344	324	331	326	342	327	303	313	12	51	53	36	49	51	19	32	60	44	35	33	74	9	17	47	52	30	34	24	13	29	26	35	59	43	58	59	30	17	35	20	17	31	32	66	61	49	48	23	47	51	72	29	10	16	264	138	345	248
Moraceae333	Morus_alba_MOR_920-261	313	319	323	313	320	315	323	319	302	324	320	323	322	324	322	321	254	321	320	318	314	315	314	320	321	55	323	322	319	222	324	316	324	82	319	302	322	320	321	317	323	323	321	143	315	319	286	319	320	325	325	318	317	321	314	324	315	318	321	324	323	323	316	321	316	249	322	304	321	318	284	322	330	321	321	325	325	324	320	319	322	278	309	307	260	316	329	319	192	314	220	260	324	313	320	321	321	227	322	321	316	323	318	322	326	327	302	297	324	331	220	332	333	331	331	331	332	332	332	97	332	328	332	332	332	332	332	329	329	331	332	328	331	330	332	284	252	331	332	184	214	308	331	331	299	323	193	330	306	313	325	318	329	325	324	330	326	318	322	303	323	331	277	331	319	329	333	312	315	313	318	321	97	317	320	319	328	327	331	332	330	319	328	329	331	262	99	251	325	330	332	324	327	321	332	324	297	303	10	44	46	30	41	44	13	25	56	37	31	26	68	10	14	41	45	25	29	18	11	25	21	28	53	37	52	53	25	14	29	16	15	27	27	60	54	43	42	21	40	44	65	23	11	15	254	135	333	242
Moraceae333	Morus_alba_var_pendula_MOR_380-871	314	320	324	314	321	316	324	320	302	325	321	324	323	325	323	322	255	322	321	319	315	316	315	321	322	56	324	323	320	223	325	317	325	82	320	302	323	321	322	318	324	324	322	143	316	320	286	320	321	326	326	319	318	322	315	325	316	319	322	325	324	324	317	322	317	249	323	305	322	319	286	324	331	322	322	325	326	325	321	320	323	280	311	309	260	316	329	320	192	315	221	262	326	314	322	321	323	227	322	323	317	324	319	323	327	327	304	299	325	332	220	333	331	334	333	332	333	333	333	97	333	329	333	333	333	334	334	330	330	333	334	329	333	332	332	284	252	332	333	184	215	310	332	332	299	323	193	331	307	313	326	317	330	326	326	331	327	318	322	303	324	332	278	332	321	330	334	313	316	313	320	323	97	318	321	320	330	328	332	333	331	319	330	331	332	262	99	252	326	331	334	324	328	322	333	325	298	304	9	44	46	29	40	44	13	25	55	37	31	26	66	10	14	40	45	25	29	18	10	25	20	28	53	37	51	53	25	14	30	15	15	26	26	59	54	43	41	21	40	44	65	23	11	14	255	136	334	241
Moraceae333	Morus_alba_var_tatarica_MOR_523-305	314	320	324	314	321	316	324	320	301	325	321	324	323	325	323	322	255	322	321	319	315	316	315	321	322	55	324	323	320	222	325	317	325	82	320	302	323	321	322	318	324	324	322	143	316	320	286	320	321	326	326	319	318	322	315	325	316	319	322	325	324	324	317	322	317	248	323	304	322	319	286	324	331	322	323	325	326	325	321	320	323	280	312	308	259	315	329	320	192	316	221	262	329	316	324	325	325	227	324	325	317	325	320	327	330	330	305	299	325	334	220	334	331	333	337	334	334	335	336	97	334	329	335	335	335	335	335	331	331	334	335	329	335	331	333	284	253	334	334	184	215	310	333	334	299	323	193	332	307	313	325	317	331	326	325	333	327	318	322	303	324	333	278	333	323	331	337	313	315	313	320	323	97	318	321	319	330	329	333	334	333	319	332	333	333	262	99	252	326	332	336	324	328	322	335	324	299	307	10	47	49	31	43	46	16	27	58	40	32	29	69	12	15	43	48	28	30	21	11	28	23	31	56	40	54	56	27	16	32	17	17	28	29	62	57	46	43	23	41	46	68	26	12	16	258	139	337	245
Moraceae333	Morus_australis_MOR_241-716	314	320	324	314	321	316	324	320	301	325	321	324	323	325	323	322	255	322	321	319	315	316	315	321	322	55	324	323	320	222	325	317	325	82	320	302	323	321	322	318	324	324	322	143	316	320	286	320	321	326	326	319	318	322	315	325	316	319	322	325	324	324	317	322	317	248	323	304	322	319	286	324	330	322	322	325	326	325	321	320	323	280	311	308	259	315	328	320	192	315	221	262	327	314	323	322	324	227	324	324	317	324	319	324	328	328	304	299	325	332	220	333	331	332	334	334	332	333	333	97	333	328	333	333	333	334	334	330	330	333	334	329	333	330	333	284	253	332	333	184	215	309	332	332	299	323	193	331	307	313	325	317	329	325	324	331	326	318	322	303	324	332	278	332	322	330	334	313	315	313	320	323	97	318	321	319	329	328	331	333	331	318	330	331	332	262	99	252	326	331	334	324	328	322	333	324	298	305	9	44	46	30	40	44	13	25	56	37	31	26	67	10	13	40	45	25	29	18	10	25	21	28	53	37	51	53	24	14	30	15	16	27	27	59	54	43	41	21	40	44	65	23	11	14	255	137	334	243
Moraceae333	Morus_bombycis_Chung3290	318	325	329	319	326	321	329	325	306	330	326	329	328	330	328	327	259	327	326	324	320	321	320	326	327	57	329	328	325	224	330	322	330	81	325	307	328	326	327	323	329	329	327	145	321	325	291	325	326	331	331	324	323	327	320	330	321	324	327	330	329	329	322	327	322	252	328	309	327	324	288	328	338	327	328	332	331	330	326	325	328	283	313	311	263	322	338	325	192	320	222	264	331	318	327	327	326	227	325	327	321	327	322	330	334	335	305	300	330	341	221	340	332	333	334	332	344	342	342	97	341	332	342	342	342	341	340	339	338	340	341	329	339	335	335	284	255	341	342	183	215	311	341	341	299	323	193	339	307	314	328	317	338	326	327	340	328	319	323	303	329	340	278	341	325	339	341	318	318	314	324	326	97	323	327	323	333	331	339	342	339	320	338	339	339	263	99	252	331	340	343	325	331	326	343	326	301	310	12	49	51	34	47	49	18	30	60	42	34	31	73	11	17	46	50	28	33	22	13	29	23	33	58	42	57	58	30	17	33	20	17	29	31	65	59	48	47	23	44	49	70	28	12	17	263	137	344	247
Moraceae333	Morus_bombycis_Oh110618-012	319	326	330	320	327	322	330	326	307	331	327	330	329	331	329	328	260	328	327	325	321	322	321	327	328	57	330	329	326	225	331	323	331	82	326	308	329	327	328	324	330	330	328	146	322	326	292	326	327	332	332	325	324	328	321	331	322	325	328	331	330	330	323	328	323	253	329	310	328	325	289	329	342	328	330	335	333	331	327	326	329	284	314	312	264	324	343	326	192	321	222	265	337	323	331	329	330	228	328	333	322	331	325	333	338	339	306	301	331	349	221	343	332	333	335	333	342	352	348	97	351	333	349	351	351	350	344	345	343	349	350	330	341	334	336	283	254	350	348	183	215	312	347	346	298	323	192	345	306	313	327	317	339	326	328	345	328	318	322	302	330	345	277	348	333	343	346	319	317	312	323	325	96	324	327	323	333	334	345	347	343	321	346	344	344	263	99	251	332	345	349	325	332	327	349	326	305	315	16	56	57	40	54	55	25	33	64	49	38	36	79	11	20	51	56	35	37	27	16	33	30	39	64	48	63	64	36	23	39	26	20	35	36	72	65	54	53	27	50	56	76	34	15	21	270	141	352	253
Moraceae333	Morus_cathayana_Nie92144	318	325	329	319	326	321	329	325	306	330	326	329	328	330	328	327	259	327	326	324	320	321	320	326	327	57	329	328	325	224	330	322	330	82	325	307	328	326	327	323	329	329	327	145	321	325	291	325	326	331	331	324	323	327	320	330	321	324	327	330	329	329	322	327	322	252	328	309	327	324	288	328	340	327	329	333	332	330	326	325	328	283	315	311	263	323	340	325	192	321	222	264	337	325	331	330	330	227	327	331	321	330	326	334	339	339	306	300	330	347	221	343	332	333	336	333	342	348	352	97	347	333	348	349	348	348	343	344	342	348	347	330	341	334	336	283	254	349	348	183	215	313	345	345	298	323	192	343	306	313	327	317	338	327	328	344	328	318	322	302	329	344	277	345	331	342	346	318	317	312	323	325	96	323	326	323	333	334	343	346	343	322	343	342	343	263	99	251	331	344	347	325	332	326	347	326	304	314	17	57	57	40	54	55	26	34	66	50	39	39	81	14	21	53	56	36	37	30	19	36	31	40	66	49	64	65	37	24	39	27	21	35	37	73	66	54	54	28	50	56	77	36	15	21	271	140	352	254
Moraceae333	Morus_cathayana_Wilson10	92	94	96	92	94	95	96	94	90	96	94	95	94	95	95	94	74	94	93	94	94	94	93	94	95	20	95	94	95	68	95	93	96	35	94	90	94	92	94	92	96	95	95	46	93	94	83	94	94	96	96	93	95	92	93	95	94	94	95	95	95	96	93	94	94	76	95	90	94	94	82	95	97	94	96	95	96	96	96	95	96	82	94	90	76	93	97	95	61	94	65	75	95	94	95	95	96	65	95	95	93	96	94	95	95	95	93	87	96	97	88	97	97	97	97	97	97	97	97	97	97	97	97	97	97	97	97	97	97	97	97	97	97	97	97	94	94	97	97	54	63	94	97	97	96	97	80	97	97	97	97	97	97	97	97	97	97	97	97	96	96	97	88	97	95	97	97	91	97	97	96	96	35	94	95	96	96	97	97	97	97	95	96	97	97	86	38	81	96	97	97	97	97	95	97	96	88	90	1	22	21	11	17	23	2	11	29	18	13	10	30	5	4	21	27	8	13	7	2	11	6	11	28	17	21	26	9	2	12	4	4	10	10	33	24	17	19	10	19	21	36	7	3	4	81	34	97	66
Moraceae333	Morus_celtidifolia_Sandoval637	319	326	330	320	327	322	330	326	307	331	327	330	329	331	329	328	260	328	327	325	321	322	321	327	328	57	330	329	326	225	331	323	331	82	326	308	329	327	328	324	330	330	328	146	322	326	292	326	327	332	332	325	324	328	321	331	322	325	328	331	330	330	323	328	323	253	329	310	328	325	289	329	342	328	329	335	333	331	327	326	329	284	314	312	264	324	343	326	192	322	222	265	338	324	331	328	330	228	328	334	322	331	325	332	339	338	306	301	331	349	221	343	332	333	334	333	341	351	347	97	354	333	349	350	351	351	344	346	343	350	351	330	341	334	336	283	254	351	348	183	215	312	348	345	298	323	192	345	306	313	327	317	338	326	328	345	328	318	322	302	330	346	277	349	334	344	345	319	318	312	323	325	96	324	327	323	333	334	344	348	343	321	346	344	344	263	99	251	332	345	349	325	332	327	348	326	305	314	16	58	59	42	56	56	27	35	66	51	38	37	81	12	21	53	58	37	37	29	17	34	31	40	66	50	65	66	38	24	40	27	20	36	36	74	67	56	54	28	52	58	77	36	17	21	272	141	354	255
Moraceae333	Morus_insignis_Homeier1949	315	320	324	315	320	316	324	319	301	324	320	323	322	324	322	321	254	321	321	319	316	317	316	321	322	56	323	322	319	222	324	317	324	82	321	302	322	320	322	319	323	323	322	142	315	321	286	320	320	325	325	320	318	321	316	324	317	320	322	324	323	323	318	321	318	249	322	305	321	319	285	322	330	322	322	324	326	324	322	320	323	280	308	308	260	317	329	320	190	314	220	262	324	313	321	321	322	226	322	321	316	323	318	322	325	327	303	297	324	332	219	332	328	329	329	328	332	333	333	97	333	334	333	333	333	333	332	330	331	332	333	324	331	330	331	282	253	332	333	184	214	306	333	333	299	323	193	333	306	313	326	317	330	326	326	332	325	318	322	303	324	333	277	332	319	330	334	313	313	310	318	320	97	318	321	319	328	324	330	332	330	318	329	330	333	261	99	252	325	330	332	322	325	321	333	322	297	304	10	45	46	29	43	44	14	25	56	38	30	27	69	9	14	41	44	26	27	19	11	25	20	28	52	37	52	53	26	15	29	16	14	26	26	61	53	42	43	20	40	45	65	24	11	14	255	135	334	240
Moraceae333	Morus_insignis_Monteagudo3734	319	326	330	320	327	322	330	326	307	331	327	330	329	331	329	328	260	328	327	325	321	322	321	327	328	57	330	329	326	225	331	323	331	82	326	308	329	327	328	324	330	330	328	146	322	326	292	326	327	332	332	325	324	328	321	331	322	325	328	331	330	330	323	328	323	253	329	310	328	325	289	329	343	328	330	335	333	331	327	326	329	284	315	312	264	324	342	326	192	322	222	265	339	324	330	329	331	228	329	333	322	330	327	334	340	341	306	301	331	348	221	343	332	333	335	333	342	349	348	97	349	333	352	351	351	349	344	347	344	349	349	330	341	334	336	283	254	350	347	183	215	314	347	346	298	323	192	344	306	313	327	317	338	326	328	345	328	318	322	302	330	347	277	348	333	344	346	319	318	312	323	325	96	324	327	323	333	334	344	347	343	321	347	346	345	263	99	251	332	346	350	325	332	327	349	326	305	316	17	56	57	40	54	54	25	34	65	49	38	36	80	13	22	52	56	35	37	28	17	34	29	38	65	48	64	64	36	23	39	25	20	35	36	72	65	54	52	27	49	56	75	35	15	21	270	140	352	253
Moraceae333	Morus_insignis_Vargas4154	319	326	330	320	327	322	330	326	307	331	327	330	329	331	329	328	260	328	327	325	321	322	321	327	328	57	330	329	326	225	331	323	331	82	326	308	329	327	328	324	330	330	328	146	322	326	292	326	327	332	332	325	324	328	321	331	322	325	328	331	330	330	323	328	323	253	329	310	328	325	289	329	343	328	330	335	333	331	327	326	329	284	315	312	264	324	342	326	192	321	222	265	340	327	331	329	331	228	330	334	322	331	327	334	340	341	306	301	331	349	221	343	332	333	335	333	342	351	349	97	350	333	351	356	353	350	344	346	344	349	351	330	341	334	336	283	254	352	348	183	215	314	348	347	298	323	192	344	306	313	327	317	339	326	328	345	328	318	322	302	330	346	277	348	334	343	346	319	317	312	323	325	96	324	327	323	333	334	344	347	343	321	347	345	345	263	99	251	332	346	350	325	332	327	350	326	305	316	18	60	61	44	58	59	29	37	68	53	42	40	84	13	24	55	59	39	40	31	20	38	33	42	68	52	67	68	40	28	42	30	24	38	39	76	69	58	57	30	54	60	80	38	19	25	274	143	356	257
Moraceae333	Morus_insignis_Vasquez28068	319	326	330	320	327	322	330	326	307	331	327	330	329	331	329	328	260	328	327	325	321	322	321	327	328	57	330	329	326	225	331	323	331	82	326	308	329	327	328	324	330	330	328	146	322	326	292	326	327	332	332	325	324	328	321	331	322	325	328	331	330	330	323	328	323	253	329	310	328	325	289	329	343	328	330	335	333	331	327	326	329	284	314	312	264	324	343	326	192	322	222	265	340	326	331	329	331	228	329	335	322	331	326	334	341	341	306	301	331	351	221	342	332	333	335	333	342	351	348	97	351	333	351	353	355	350	344	348	343	349	351	330	341	334	336	283	254	351	348	183	215	313	349	347	298	323	192	345	306	313	327	317	339	326	328	345	328	318	322	302	330	347	277	349	334	344	347	319	318	312	323	325	96	324	327	323	333	334	344	348	343	321	347	346	345	263	99	251	332	345	351	325	332	327	350	326	305	315	17	59	60	43	57	57	28	35	66	52	40	38	83	14	23	54	59	38	39	30	19	36	32	41	67	51	66	67	39	26	42	28	21	37	38	75	68	57	55	28	52	59	78	37	18	24	273	143	355	255
Moraceae333	Morus_kagayamai_AA20187-A	320	327	331	321	328	323	331	327	308	332	328	331	330	332	330	329	261	329	328	326	322	323	322	328	329	57	331	330	327	226	332	324	332	82	327	309	330	328	329	325	331	331	329	146	323	327	293	327	328	333	333	326	325	329	322	332	323	326	329	332	331	331	324	329	324	254	330	311	329	326	290	330	342	329	330	335	334	332	328	327	330	285	316	313	265	324	343	327	193	323	223	266	340	325	332	329	331	229	329	335	323	331	326	333	341	339	307	302	332	349	222	345	332	334	335	334	341	350	348	97	351	333	349	350	350	357	345	347	344	353	353	331	342	335	336	284	255	354	348	184	216	314	348	345	299	324	193	345	307	314	328	318	339	327	329	345	328	319	323	303	331	346	278	350	336	345	346	320	319	313	324	326	97	325	328	324	334	334	344	347	342	321	347	346	344	264	99	252	333	346	352	326	332	328	347	327	305	315	16	60	61	44	58	58	28	35	68	53	42	39	83	12	21	54	60	39	40	31	17	35	33	42	67	52	66	67	39	24	44	28	21	37	38	75	69	56	56	30	54	60	79	37	16	22	273	141	356	257
Moraceae333	Morus_macroura_EG28	319	326	330	320	327	322	330	326	307	331	327	330	329	331	329	328	260	328	327	325	321	322	321	327	328	57	330	329	326	225	331	323	331	82	326	308	329	327	328	324	330	330	328	145	322	326	292	326	327	332	332	325	324	328	321	331	322	325	328	331	330	330	323	328	323	253	329	310	328	325	289	329	341	328	328	334	332	331	327	326	329	284	315	312	264	322	337	326	193	321	223	265	334	320	329	328	330	228	328	331	322	329	325	332	336	336	307	301	331	342	221	341	332	334	335	334	340	344	343	97	344	332	344	344	344	345	345	341	341	344	345	331	340	335	336	284	254	343	344	184	216	313	343	342	299	324	193	342	307	314	328	318	336	327	329	342	328	319	323	303	330	343	278	342	330	340	344	319	317	313	324	326	97	324	327	324	334	334	341	344	342	321	340	342	343	264	99	252	332	342	345	326	332	327	344	327	304	312	13	49	51	34	47	49	18	28	59	42	35	30	73	10	17	46	50	29	33	22	13	29	24	33	58	41	57	58	29	18	35	19	18	31	31	65	59	48	46	24	45	49	70	28	12	17	263	139	345	247
Moraceae333	Morus_mesozygia_Bo330	316	323	327	317	324	319	327	323	305	328	324	328	326	328	326	325	257	325	324	322	318	319	318	324	325	56	327	326	323	222	328	320	329	82	323	305	326	324	325	321	327	327	325	144	319	323	290	323	324	329	329	322	321	325	318	328	319	322	325	328	327	327	320	325	320	252	327	307	325	322	287	326	340	325	327	332	330	329	324	323	326	282	312	310	262	322	339	323	190	321	220	263	335	322	329	326	329	226	327	331	320	328	324	332	339	339	304	299	328	346	220	340	329	330	331	330	339	345	344	97	346	330	347	346	348	347	341	352	344	347	346	327	338	332	333	281	253	350	346	181	213	311	345	343	296	320	192	342	303	311	324	314	336	324	325	344	325	315	319	300	327	345	274	348	330	342	343	317	316	311	321	322	94	322	325	320	330	332	342	345	342	318	343	343	342	261	99	249	329	344	349	322	329	324	346	323	303	312	16	59	60	43	57	57	27	35	66	52	41	39	83	13	20	54	59	38	40	31	17	35	31	41	67	51	66	66	38	25	42	27	20	36	38	74	68	56	55	28	53	58	78	37	16	22	270	141	351	251
Moraceae333	Morus_mesozygia_Buckner309	317	323	327	318	324	319	328	323	305	328	324	328	326	328	326	325	257	325	324	323	319	320	319	325	325	56	327	326	323	223	328	320	329	82	324	305	326	324	326	322	327	327	325	144	319	324	290	324	324	329	329	323	322	325	319	328	320	323	325	328	327	327	321	325	321	253	327	308	325	323	288	326	339	325	326	332	330	329	325	323	326	283	313	311	263	323	337	323	191	320	221	264	334	321	328	327	329	227	327	329	320	329	325	331	336	338	305	299	328	341	221	339	329	330	331	330	338	343	342	97	343	331	344	344	343	344	341	344	346	343	344	327	337	332	333	282	253	344	343	182	214	311	342	341	297	321	193	340	304	312	325	315	334	325	326	343	324	316	320	301	327	341	275	343	330	340	342	317	315	312	321	322	95	322	325	320	330	331	340	342	341	318	341	339	341	262	99	250	329	341	344	322	328	324	343	323	303	312	15	53	54	37	51	52	22	31	62	46	37	34	77	10	19	49	53	33	35	26	15	32	26	36	61	45	61	61	33	22	37	23	20	33	34	69	62	51	50	26	48	53	73	32	12	20	264	140	346	247
Moraceae333	Morus_microphylla_Fishbein1058	319	326	330	320	327	322	330	326	307	331	327	330	329	331	329	328	260	328	327	325	321	322	321	327	328	57	330	329	326	225	331	323	331	82	326	308	329	327	328	324	330	330	328	146	322	326	292	326	327	332	332	325	324	328	321	331	322	325	328	331	330	330	323	328	323	253	329	310	328	325	289	329	341	328	329	334	333	331	327	326	329	284	315	312	264	323	342	326	192	322	222	265	338	324	331	327	330	228	328	333	322	330	325	332	340	338	306	301	331	349	221	344	331	333	334	333	340	349	348	97	350	332	349	349	349	353	344	347	343	354	351	330	341	334	335	283	254	352	348	183	215	313	346	344	298	323	192	344	306	313	327	317	337	326	328	344	328	318	322	302	330	345	277	349	335	343	344	319	318	312	323	325	96	324	327	323	333	334	344	347	342	320	345	345	343	263	99	251	332	346	350	325	332	327	346	326	304	314	17	58	59	42	56	56	25	35	67	51	41	38	81	12	21	53	58	37	40	30	17	34	31	40	66	50	65	65	37	23	42	26	21	36	37	73	67	55	54	29	52	58	77	36	15	20	271	141	353	254
Moraceae333	Morus_microphylla_Stone4225	320	327	331	321	328	323	331	327	308	332	328	331	330	332	330	329	261	329	328	326	322	323	322	328	329	57	331	330	327	226	332	324	332	82	327	309	330	328	329	325	331	331	329	146	323	327	293	327	328	333	333	326	325	329	322	332	323	326	329	332	331	331	324	329	324	254	330	311	329	326	290	330	342	329	330	335	334	332	328	327	330	285	316	313	265	324	343	327	193	323	223	266	339	325	332	328	331	229	330	335	323	331	326	333	342	340	307	302	332	349	222	344	332	334	335	334	341	350	347	97	351	333	349	351	351	353	345	346	344	351	356	331	342	335	336	284	255	352	347	184	216	314	348	345	299	324	193	346	307	314	328	318	338	327	329	345	328	319	323	303	331	346	278	348	336	344	346	320	319	313	324	326	97	325	328	324	334	334	343	347	342	321	347	345	344	264	99	252	333	345	352	326	332	328	347	327	305	315	16	59	60	43	57	57	28	35	67	52	41	38	82	12	21	54	58	38	39	30	17	35	31	40	67	51	66	67	39	25	42	28	22	36	37	75	68	57	55	28	53	59	78	37	16	22	273	142	356	256
Moraceae333	Morus_mongolica_MOR_55-951	313	319	323	313	320	315	323	319	301	324	320	323	322	324	322	321	254	321	320	318	314	315	314	320	321	55	323	322	319	222	324	316	324	82	319	301	322	320	321	317	323	323	321	143	315	319	285	319	320	325	325	318	317	321	314	324	315	318	321	324	323	323	316	321	316	248	322	304	321	318	285	323	328	321	321	325	325	324	320	319	322	279	310	308	259	314	327	319	191	314	221	261	324	313	321	320	322	227	321	322	316	323	318	322	325	325	302	297	324	329	220	329	328	329	329	329	329	330	330	97	330	324	330	330	330	331	331	327	327	330	331	331	329	328	328	283	252	329	330	183	215	309	329	329	299	322	193	328	307	312	323	316	325	323	322	328	324	318	320	303	323	329	278	328	319	327	331	312	314	310	319	322	97	317	320	319	327	326	328	330	328	316	327	328	329	262	97	251	325	329	331	322	326	321	330	323	298	303	9	41	43	27	38	41	11	23	54	34	29	24	64	10	12	37	42	23	27	17	11	23	18	25	51	35	48	50	23	12	27	14	13	24	24	56	51	40	39	22	37	41	62	21	10	13	253	134	331	239
Moraceae333	Morus_nigra_EG29	319	325	329	319	326	321	329	325	306	330	326	329	328	330	328	327	259	327	326	324	320	321	320	326	327	57	329	328	325	224	330	322	330	82	325	307	328	326	327	323	329	329	327	145	321	325	291	325	326	331	331	324	323	327	320	330	321	324	327	330	329	329	322	327	322	252	328	309	327	324	289	328	337	327	327	331	331	330	326	325	328	284	314	312	263	320	335	325	192	321	222	265	332	318	327	327	327	229	327	329	322	328	322	330	336	334	305	301	330	340	221	340	331	333	335	333	339	341	341	97	341	331	341	341	341	342	340	338	337	341	342	329	343	334	335	283	254	341	340	183	215	310	339	339	299	323	192	338	307	313	327	318	335	327	327	340	327	318	322	303	329	339	278	340	327	338	341	318	317	313	322	324	96	323	326	322	333	332	338	340	338	319	337	339	338	262	98	251	331	338	342	324	330	326	340	326	302	310	10	48	50	32	46	47	17	28	60	41	32	30	72	11	15	45	49	27	31	21	11	28	23	32	57	41	57	57	28	15	32	18	16	28	30	64	58	47	45	22	43	47	69	27	11	15	261	140	343	247
Moraceae333	Morus_rubra_EG141	315	321	325	315	322	317	325	321	303	326	322	325	324	326	324	323	255	323	322	320	316	317	316	322	323	56	325	324	321	223	326	318	326	82	321	303	324	322	323	319	325	325	323	143	317	321	287	321	322	327	327	320	319	323	316	326	317	320	323	326	325	325	318	323	318	250	324	306	323	320	285	324	332	324	323	327	327	326	322	321	324	280	312	309	261	319	332	321	191	316	220	261	326	313	323	321	322	226	322	323	318	323	318	325	329	329	303	298	326	333	220	334	330	332	331	330	335	334	334	97	334	330	334	334	334	335	335	332	332	334	335	328	334	336	333	283	253	334	335	184	214	311	334	334	299	323	193	332	306	313	326	317	332	325	327	333	326	318	322	303	325	333	277	334	321	331	335	314	316	312	320	322	97	320	322	321	329	329	333	335	333	318	330	332	333	262	98	252	327	333	336	324	328	322	335	325	300	305	10	45	47	30	43	45	14	27	57	38	32	27	69	10	14	42	45	26	29	20	11	25	19	29	54	39	53	54	26	14	31	16	15	26	27	61	54	43	43	22	41	45	66	24	10	14	257	135	336	241
Moraceae333	Morus_rubra_MOR_326-784	315	321	325	315	322	317	325	321	302	326	322	325	324	326	324	323	256	323	322	320	316	317	316	322	323	56	325	324	321	223	326	318	326	82	321	303	324	322	323	319	325	325	323	143	317	321	287	321	322	327	327	320	319	323	316	326	317	320	323	326	325	325	318	323	318	249	324	305	323	320	286	324	333	324	323	328	327	326	322	321	324	280	312	308	260	318	331	321	191	316	220	262	327	315	323	324	324	226	325	324	318	324	319	325	329	330	304	299	326	335	219	336	332	332	333	333	335	336	336	97	336	331	336	336	336	336	336	333	333	335	336	328	335	333	337	283	253	335	336	184	214	310	335	335	299	323	193	334	306	313	326	317	332	326	325	334	326	318	322	303	325	335	277	335	322	333	337	314	316	312	320	323	97	320	322	320	330	329	334	336	334	320	332	333	335	262	99	252	327	334	336	324	329	323	336	325	300	307	11	46	48	32	43	46	15	27	58	39	32	28	70	10	15	43	46	26	29	20	12	26	22	30	55	39	54	55	26	15	31	17	16	29	29	62	55	44	43	21	42	46	67	25	11	15	257	136	337	244
Moraceae333	Morus_serrata_Koelz4788	271	275	279	273	274	272	278	273	264	278	274	278	276	278	276	275	223	275	275	275	271	272	273	276	277	48	277	276	273	200	278	273	279	73	276	262	276	274	276	274	277	278	277	131	271	276	246	275	275	279	279	275	273	275	271	278	273	274	276	278	277	279	274	275	273	221	277	262	275	273	250	277	281	275	276	277	279	279	276	274	277	246	268	269	230	274	283	276	174	271	200	230	278	273	279	277	280	207	279	278	273	280	278	275	279	279	272	264	278	282	206	284	284	284	284	284	284	283	283	94	283	282	283	283	283	284	284	281	282	283	284	283	283	283	283	284	234	282	283	170	195	268	283	283	270	281	179	283	273	277	280	279	283	281	279	283	280	280	281	273	278	283	257	283	275	282	284	270	278	280	276	277	90	274	277	277	281	282	283	283	282	279	281	282	283	245	87	233	279	281	284	280	281	279	283	279	257	262	8	39	40	26	34	40	10	22	50	33	27	22	59	9	11	34	41	22	24	15	9	22	17	23	44	31	42	46	22	11	25	13	12	23	23	53	48	39	36	19	35	38	56	20	8	12	220	122	284	215
Moraceae333	Morus_serrata_Rodin_5315	242	248	251	243	246	245	250	245	231	250	248	250	249	250	248	249	192	249	248	248	246	245	244	249	249	43	249	248	245	174	250	244	251	69	249	232	249	247	249	245	249	250	249	112	242	249	222	248	249	251	251	247	247	247	243	250	247	247	248	250	249	251	247	249	246	192	249	237	249	247	220	250	252	248	248	249	251	251	249	247	249	220	241	239	201	243	253	247	150	243	175	206	249	241	249	248	250	176	248	248	244	250	247	249	250	250	238	233	250	253	203	255	252	252	253	253	255	254	254	94	254	253	254	254	254	255	254	253	253	254	255	252	254	253	253	234	255	253	254	147	168	242	255	255	243	251	168	255	245	250	252	249	254	251	250	255	250	251	250	247	251	255	224	254	245	254	254	241	250	244	249	249	87	248	250	247	251	251	252	254	252	249	253	254	253	222	84	207	251	254	255	249	250	249	254	249	230	236	5	37	39	24	36	37	8	22	49	30	25	21	60	8	8	33	38	19	22	13	7	20	15	22	44	30	42	45	18	8	23	11	9	20	21	52	46	36	36	18	33	37	57	18	6	10	198	102	255	191
Moraceae333	Morus_sp_Bounhong_LAOS366	318	325	329	319	326	321	329	325	307	330	326	329	328	330	328	327	259	327	326	324	320	321	320	326	327	57	329	328	325	224	330	322	330	82	325	307	328	326	327	323	329	329	327	145	321	325	291	325	326	331	331	324	323	327	320	330	321	324	327	330	329	329	322	327	322	253	328	309	327	325	288	328	342	327	329	334	332	330	326	325	328	283	314	311	263	324	343	325	192	323	221	264	339	328	331	329	330	227	330	336	321	330	326	335	343	341	305	300	330	349	220	344	331	332	334	332	341	350	349	97	351	332	350	352	351	354	343	350	344	352	352	329	341	334	335	282	253	363	350	182	214	313	349	346	297	322	192	344	305	312	326	316	339	326	327	346	327	317	321	301	329	347	276	351	336	344	346	318	317	312	322	324	96	323	326	322	332	333	344	348	344	321	347	346	344	262	99	250	331	348	353	324	331	326	349	325	304	315	20	68	69	51	66	65	36	42	74	60	47	47	91	16	25	62	67	46	44	39	22	42	39	49	75	60	74	75	47	30	49	36	27	41	44	83	77	65	63	35	61	65	87	45	21	28	280	142	362	263
Moraceae333	Morus_sp_DDS14088	318	325	329	319	326	321	329	325	306	330	326	329	328	330	328	327	259	327	326	324	320	321	320	326	327	57	329	328	325	224	330	322	330	82	325	307	328	326	327	323	329	329	327	145	321	325	291	325	326	331	331	324	323	327	320	330	321	324	327	330	329	329	322	327	322	252	328	309	327	324	288	328	341	327	328	334	332	330	326	325	328	283	314	311	263	324	341	325	192	320	222	264	335	323	332	328	330	227	328	332	321	330	325	334	339	339	306	300	330	346	221	342	332	333	334	333	342	348	348	97	348	333	347	348	348	348	344	346	343	348	347	330	340	335	336	283	254	350	351	183	215	312	347	346	298	323	192	344	306	313	327	317	338	326	328	345	328	318	322	302	329	345	277	347	332	342	345	318	317	313	323	325	96	323	326	323	333	334	343	348	344	321	342	343	344	263	99	251	331	345	347	325	332	326	348	326	304	312	17	56	57	40	54	55	25	34	65	49	39	37	80	12	20	52	56	35	38	28	17	35	29	39	65	48	63	64	36	24	39	26	21	35	37	72	65	54	53	28	51	56	76	35	15	21	270	140	351	253
Moraceae333	Parartocarpus_bracteatus_NZ730	181	182	184	182	183	181	184	182	180	183	181	184	183	183	182	183	173	183	182	182	180	183	183	183	184	31	183	183	181	144	183	182	184	56	183	179	183	182	183	182	183	183	184	113	182	184	172	183	183	184	184	184	182	182	183	183	182	182	182	183	183	184	183	183	182	154	183	181	183	181	181	183	183	183	183	181	184	184	182	181	184	182	177	184	171	181	184	182	142	179	171	181	181	180	182	181	182	172	183	181	183	182	180	181	182	183	177	182	183	182	129	184	184	184	184	184	183	183	183	54	183	184	183	183	183	184	184	181	182	183	184	183	183	184	184	170	147	182	183	184	168	177	184	184	175	184	118	184	178	182	183	183	183	184	183	184	182	181	183	180	184	184	175	183	177	183	184	184	177	179	183	183	66	184	183	184	183	182	183	183	183	182	183	184	184	163	52	165	184	183	184	183	182	184	183	184	176	177	1	16	19	8	10	16	3	9	23	14	12	6	27	4	5	16	20	9	9	7	4	10	7	12	19	10	18	20	9	4	10	5	5	9	10	22	18	17	17	9	14	15	25	4	2	5	141	102	184	156
Moraceae333	Parartocarpus_venenosus_NZ874	213	214	216	214	214	210	216	213	208	215	213	216	215	216	215	215	189	215	214	214	211	213	215	215	215	36	215	215	213	164	216	212	216	61	215	210	215	214	215	213	214	216	215	120	213	216	201	215	215	216	216	214	213	214	215	216	215	213	214	216	215	216	215	215	215	174	215	209	215	213	211	214	215	212	214	212	216	216	214	213	216	208	207	214	190	208	216	215	158	211	191	210	214	213	214	213	213	179	213	214	214	214	211	213	213	214	205	210	215	214	151	216	214	215	215	215	215	215	215	63	215	214	215	215	215	216	216	213	214	215	216	215	215	214	214	195	168	214	215	168	216	206	216	216	201	214	134	216	206	211	214	211	214	215	214	216	213	211	214	204	216	216	195	215	209	215	216	213	206	206	214	215	69	213	214	216	216	214	215	215	215	210	214	216	216	184	63	185	216	215	216	214	214	216	215	215	208	207	4	24	26	16	22	25	5	12	31	20	18	14	37	6	6	21	26	15	16	10	6	14	12	17	25	19	27	28	15	6	16	8	8	15	17	31	26	27	24	12	24	23	35	10	3	7	168	104	216	175
Moraceae333	Sloetiopsis_usambarensis_Faden77_417	293	298	302	293	299	296	302	298	282	303	299	303	301	303	301	300	236	300	299	297	293	294	294	299	300	54	302	301	299	207	303	295	304	76	298	282	301	299	300	296	302	302	300	136	295	298	266	298	299	304	304	297	297	300	293	303	294	297	300	303	302	302	295	300	295	231	302	284	300	297	271	303	311	301	301	305	304	304	299	299	301	266	304	291	243	297	308	299	187	299	212	248	311	302	306	305	308	217	305	308	298	307	305	307	311	311	293	284	303	311	209	312	308	310	310	309	311	312	313	94	312	306	314	314	313	314	313	311	311	313	314	309	310	311	310	268	242	313	312	177	206	315	312	312	283	302	186	310	289	296	304	296	309	304	304	311	306	299	301	289	302	312	262	312	306	311	313	294	297	293	300	302	94	298	302	298	307	310	311	312	311	301	313	311	312	255	94	249	304	313	315	302	305	300	313	303	292	298	13	47	48	32	42	46	16	29	58	40	34	29	66	11	17	42	47	28	31	22	15	27	22	31	56	39	53	54	28	16	33	18	16	29	29	62	55	43	43	25	43	47	67	26	11	16	246	130	315	232
Moraceae333	Sorocea_affinis_Espinosa706	318	325	329	319	325	321	328	324	306	329	325	328	327	329	327	326	259	326	325	323	320	321	320	325	327	57	328	327	324	224	329	322	329	81	325	307	327	325	326	322	328	328	327	144	320	325	291	324	325	330	330	324	322	326	320	329	321	323	327	329	328	328	322	326	322	252	327	309	326	323	289	327	341	326	327	333	331	329	326	325	328	283	314	311	263	325	342	325	193	320	223	265	337	322	331	328	330	227	327	334	320	330	325	334	340	339	306	301	329	346	220	341	331	332	333	332	341	347	345	97	348	333	347	348	349	348	343	345	342	346	348	329	339	334	335	283	255	349	347	184	216	312	353	348	299	324	193	345	307	314	328	318	340	327	329	347	328	319	322	303	330	348	278	347	332	343	344	318	317	312	323	325	97	322	327	324	332	332	340	347	342	322	345	345	345	264	99	252	330	344	348	325	330	326	348	325	305	314	16	59	60	42	57	57	28	35	66	52	39	38	83	13	22	54	59	38	39	30	17	36	31	41	65	50	65	67	39	26	41	27	20	34	38	75	68	57	55	28	53	59	78	37	18	23	273	139	353	256
Moraceae333	Sorocea_bonplandii_Stevens30948	318	324	328	318	324	320	327	323	305	328	324	327	326	328	326	325	258	325	324	322	319	320	319	324	326	57	327	326	323	223	328	321	328	81	324	306	326	324	325	321	327	327	326	143	319	324	290	323	324	329	329	323	321	325	319	328	320	322	326	328	327	327	321	325	321	251	326	308	325	322	289	326	340	325	327	332	330	328	325	324	327	283	314	311	262	323	341	324	193	318	223	265	336	322	331	328	330	227	327	331	320	329	325	334	338	339	306	301	328	344	220	341	331	332	334	332	341	346	345	97	345	333	346	347	347	345	342	343	341	344	345	329	339	334	335	283	255	346	346	184	216	312	348	349	299	324	193	344	307	314	328	318	340	327	329	345	328	319	322	303	329	346	278	345	330	341	345	317	316	312	322	324	97	321	326	323	332	332	340	345	341	322	343	344	344	264	99	252	329	343	346	324	329	325	347	325	304	314	17	56	57	40	54	55	25	34	65	49	39	37	80	12	21	52	56	35	38	28	17	35	29	39	64	47	63	64	36	24	39	26	21	35	37	72	65	54	53	28	50	56	76	35	15	22	270	139	349	253
Moraceae333	Sorocea_boplandii_Tressens6347_S37	289	294	298	290	293	290	297	292	280	297	293	297	295	297	295	294	233	294	294	293	290	291	290	295	296	51	296	295	292	208	297	291	298	77	295	279	295	293	295	292	296	297	296	138	288	295	264	293	294	298	298	294	291	294	290	297	291	293	295	297	296	297	292	294	292	234	296	281	294	292	265	296	296	295	294	293	298	298	295	293	296	259	284	285	241	288	297	294	180	288	208	243	293	286	292	292	294	217	294	293	291	295	291	292	294	294	281	277	297	297	210	299	299	299	299	299	299	298	298	96	298	299	298	298	298	299	299	296	297	298	299	299	299	299	299	270	243	297	298	175	201	283	299	299	299	299	188	299	296	296	299	298	299	299	297	299	298	299	299	293	298	299	271	298	289	298	299	288	295	295	296	297	93	293	297	295	298	298	298	298	297	294	297	298	298	255	94	239	298	298	299	298	296	296	298	298	270	275	5	36	37	22	32	36	6	20	47	29	24	19	57	7	7	32	36	18	21	12	7	18	13	20	42	29	41	44	18	7	22	9	8	19	19	51	42	34	34	18	32	36	54	16	6	9	231	128	299	219
Moraceae333	Sorocea_briquetii_Valenzula954_S42	311	316	320	311	316	312	320	315	298	320	316	319	318	320	318	317	251	317	317	315	312	313	312	317	318	55	319	318	315	219	320	313	320	81	317	298	318	316	318	315	319	319	318	141	311	317	282	316	316	321	321	316	314	317	312	320	313	316	318	320	319	319	314	317	314	247	318	302	317	315	283	318	321	317	317	318	321	320	318	316	319	277	304	305	257	312	322	316	191	310	221	260	316	308	314	315	316	226	317	315	312	317	313	315	318	318	300	295	320	322	217	324	323	323	323	323	323	323	323	97	323	323	323	323	323	324	324	320	321	323	324	322	323	323	323	281	251	322	323	184	214	302	324	324	299	324	193	324	307	314	322	318	323	323	321	323	322	319	320	303	321	324	278	322	311	321	324	309	312	308	316	318	97	314	318	317	323	320	322	323	321	313	320	323	323	261	98	252	321	322	324	319	321	318	323	320	292	297	7	39	41	25	36	39	8	23	52	32	27	21	63	8	9	36	40	21	25	14	9	20	16	23	47	32	47	48	20	9	25	11	11	22	22	55	49	38	37	19	35	39	60	18	8	10	247	133	324	234
Moraceae333	Sorocea_cufodontisii_Kernan406	186	189	192	187	190	186	193	189	181	192	189	192	190	192	192	189	156	189	189	187	186	187	188	189	190	39	191	190	190	137	192	188	193	58	189	179	190	188	190	187	191	191	190	94	184	189	171	188	188	193	193	188	190	189	187	192	187	190	191	192	191	191	188	189	187	151	192	185	189	189	171	193	193	190	189	189	193	193	191	189	193	170	183	186	165	186	192	190	120	187	140	157	188	187	189	190	190	146	190	189	189	192	190	190	191	190	185	179	192	191	149	193	193	193	193	193	193	192	192	80	192	193	192	192	192	193	193	192	193	192	193	193	192	193	193	179	168	192	192	118	134	186	193	193	188	193	193	193	190	192	193	191	193	193	191	193	192	193	193	188	193	193	180	192	185	192	193	185	190	191	192	192	72	188	193	193	192	192	192	192	191	192	193	193	192	177	71	161	193	192	193	191	191	192	192	193	176	179	3	24	24	15	21	26	2	14	34	19	17	14	44	5	5	21	28	10	14	9	4	14	8	12	35	18	25	32	12	4	17	5	4	11	12	36	29	23	22	12	19	25	39	8	3	5	148	88	193	144
Moraceae333	Sorocea_duckei_Stein_3931	317	324	328	318	324	320	327	323	305	328	324	327	326	328	326	325	258	325	325	322	319	320	319	324	326	57	327	326	323	223	328	321	328	81	324	306	326	324	325	322	327	327	326	143	319	324	290	323	324	329	329	323	321	325	319	328	320	323	326	328	327	327	321	325	321	251	326	308	325	322	288	326	339	325	326	332	330	328	325	324	327	282	313	310	262	322	339	324	192	318	223	265	332	320	329	327	329	227	326	329	319	328	324	330	335	336	306	300	328	344	220	341	330	331	332	331	339	345	343	97	345	333	344	344	345	345	342	342	340	344	346	328	338	332	334	283	255	344	344	184	216	310	345	344	299	324	193	347	307	314	327	318	338	327	328	344	327	319	322	303	329	345	278	343	329	341	344	317	315	311	322	324	97	321	326	323	331	331	340	343	340	322	342	342	343	264	99	252	329	342	345	324	329	325	344	324	303	312	14	54	55	38	52	53	23	31	62	47	37	35	77	10	18	50	54	33	36	26	15	32	28	37	62	45	61	62	34	21	37	24	18	34	35	70	63	52	51	25	49	54	74	33	12	19	267	138	347	249
Moraceae333	Sorocea_guilleminiana_Moya112_S38	297	302	306	298	301	298	305	300	285	305	301	304	303	305	303	302	241	302	302	301	298	299	299	303	304	52	304	303	300	212	305	299	305	77	303	286	303	301	303	300	304	305	304	140	296	303	268	301	302	306	306	302	299	302	298	305	299	301	303	305	304	305	300	302	300	236	303	287	302	300	271	304	304	302	302	301	306	305	303	301	304	265	289	292	246	296	305	302	181	295	213	249	300	292	298	298	300	222	300	299	297	301	297	299	301	301	286	283	305	305	212	307	306	307	307	307	307	306	306	97	306	306	306	306	306	307	307	303	304	306	307	307	307	306	306	273	245	305	306	178	206	289	307	307	296	307	190	307	307	303	307	305	307	306	305	306	306	306	307	296	306	307	274	305	296	305	307	296	301	299	303	305	94	299	304	303	306	304	305	306	304	300	304	306	306	255	93	244	306	306	307	306	304	304	306	306	277	281	5	36	38	22	31	36	6	20	48	29	24	19	58	7	7	32	37	18	22	12	7	18	13	20	43	29	43	45	18	7	22	9	8	19	19	51	45	35	34	18	32	36	55	16	6	9	234	130	307	225
Moraceae333	Sorocea_hilarii_Carauta795_S49	304	309	313	304	308	305	312	307	291	312	308	312	310	312	310	309	246	309	309	308	305	306	305	310	311	53	311	310	307	215	312	306	313	79	310	291	310	308	310	307	311	312	311	140	303	310	275	308	309	313	313	309	306	309	305	312	306	308	310	312	311	312	307	309	307	241	311	294	309	307	278	310	311	309	309	308	313	313	310	308	311	272	296	299	252	302	312	309	188	304	217	255	307	299	305	306	307	224	308	306	305	308	304	307	309	309	293	289	312	312	216	314	313	313	313	313	314	313	313	97	313	313	313	313	313	314	314	311	312	313	314	312	313	313	313	277	250	312	313	182	211	296	314	314	296	314	192	314	303	314	314	311	314	314	312	314	313	313	314	301	313	314	276	313	303	313	314	303	306	304	310	311	96	307	312	310	313	313	313	313	312	306	311	313	313	257	98	249	313	313	314	313	311	311	313	313	283	288	5	37	39	23	34	37	6	21	50	30	25	19	60	7	7	34	38	19	23	12	7	18	14	21	44	30	45	46	18	7	23	9	9	20	20	53	47	36	35	18	33	37	57	16	6	9	241	130	314	229
Moraceae333	Sorocea_hirtella_oligotricha_Kennedy2124_S45	314	319	323	314	319	315	323	318	301	323	319	322	321	323	321	320	253	320	319	318	315	316	315	320	321	56	322	321	318	221	323	316	323	80	320	301	321	319	321	317	322	322	321	142	314	320	285	319	319	324	324	319	317	320	315	323	316	318	321	323	322	322	317	320	317	249	321	305	320	318	285	321	325	320	320	321	324	323	321	319	322	279	305	308	260	314	325	319	191	313	220	261	319	309	316	316	317	225	318	317	315	319	314	319	321	321	300	297	323	326	218	327	325	326	325	325	328	327	327	97	327	326	327	327	327	328	328	324	325	327	328	323	327	326	326	280	252	326	327	183	214	304	328	328	299	322	193	327	307	314	328	317	327	325	325	327	325	319	321	303	324	328	278	326	314	326	328	312	314	309	319	321	97	316	322	320	325	322	326	327	325	316	324	327	327	261	99	251	324	327	328	321	322	320	327	322	293	299	7	40	42	26	38	40	9	22	54	33	28	22	65	9	10	37	41	21	26	14	9	21	17	24	48	32	48	49	21	10	26	12	12	23	23	56	50	39	39	19	36	40	61	19	9	12	251	133	328	235
Moraceae333	Sorocea_jaramilloi_Madison4772_S52	308	312	316	307	311	308	315	310	294	315	311	314	313	315	313	312	247	312	312	311	308	309	308	313	314	54	314	313	310	217	315	309	315	81	313	295	313	311	313	310	314	315	314	141	306	313	279	311	312	316	316	312	309	312	308	315	309	311	313	315	314	315	310	312	310	245	313	297	312	310	279	313	315	312	312	312	316	315	313	311	314	273	299	301	255	306	316	312	189	305	218	256	310	302	308	309	310	226	311	309	307	311	307	310	312	312	296	291	315	316	217	318	318	317	317	317	317	317	317	97	317	317	317	317	317	318	318	314	315	317	318	316	318	317	317	279	249	316	317	183	211	296	318	318	298	318	191	318	305	311	317	318	317	317	316	317	316	315	316	303	316	318	277	316	306	315	318	305	307	307	311	313	96	309	313	313	317	315	316	317	315	310	314	317	317	257	97	249	316	317	318	316	315	314	317	316	286	292	6	38	40	24	35	38	7	22	51	31	25	20	61	8	8	35	39	20	23	13	8	19	15	21	45	31	45	47	19	8	24	10	10	21	21	54	48	37	36	18	33	38	58	17	7	10	242	132	318	233
Moraceae333	Sorocea_klotzschiana_Maguire56625	314	320	324	314	320	316	323	319	302	324	320	323	322	324	322	321	254	321	321	318	315	316	315	320	322	57	323	322	319	221	324	317	324	80	320	302	322	320	321	318	323	323	322	142	315	320	286	319	320	325	325	319	317	321	315	324	316	319	322	324	323	323	317	321	317	249	322	305	321	318	285	322	333	321	322	326	325	324	321	320	323	279	310	308	260	320	335	320	191	314	221	262	328	317	325	324	324	226	322	326	316	325	321	327	331	332	305	298	324	338	219	338	329	330	331	329	338	339	338	97	338	330	338	339	339	339	336	336	334	337	338	325	335	332	332	283	254	339	338	183	214	309	340	340	299	323	193	338	307	314	327	317	342	326	327	338	327	319	322	303	325	338	278	338	322	336	338	313	315	312	319	321	97	317	323	320	328	329	336	338	335	321	336	338	336	264	99	252	325	337	340	322	325	321	340	323	300	308	13	53	55	38	51	53	21	32	61	46	36	34	77	11	18	48	54	32	35	25	14	31	27	37	59	44	59	61	32	20	37	22	19	31	33	68	63	51	50	24	48	53	74	30	13	19	264	135	341	246
Moraceae333	Sorocea_muriculata_muriculata_Schunke16489_S47	312	317	321	312	317	313	321	316	300	321	317	321	319	321	319	318	252	318	318	316	313	314	313	318	319	55	320	319	316	220	321	314	322	81	318	299	319	317	319	316	320	320	319	141	312	318	283	317	317	322	322	317	315	318	313	321	314	317	319	321	320	320	315	318	315	248	320	303	318	316	285	319	324	318	318	320	322	322	319	317	320	278	306	307	259	313	324	317	191	313	221	262	319	311	317	319	319	226	320	318	314	320	315	319	322	321	301	297	321	325	217	326	325	326	326	325	326	326	327	97	326	326	326	326	326	327	327	324	325	326	327	323	327	325	326	281	251	326	326	184	215	304	327	327	299	323	193	327	306	314	325	317	326	328	323	328	324	318	320	303	322	327	277	326	314	325	328	311	313	309	317	319	96	315	320	318	325	322	326	326	326	316	324	326	326	261	99	252	322	325	327	320	322	319	326	321	293	299	8	42	44	27	39	41	11	23	56	35	29	24	66	10	11	39	43	23	27	16	10	23	19	26	50	34	50	51	23	11	27	14	13	24	25	58	52	41	40	21	37	41	63	21	10	13	251	134	328	236
Moraceae333	Sorocea_muriculata_uaupensis_Plowman_sn_S43	313	318	322	313	318	314	322	317	300	322	318	321	320	322	320	319	252	319	318	317	314	315	314	319	320	56	321	320	317	221	322	315	322	80	319	300	320	318	320	316	321	321	320	141	313	319	284	318	318	323	323	318	316	319	314	322	315	317	320	322	321	321	316	319	316	248	320	304	319	317	284	320	326	319	319	320	323	322	320	318	321	278	305	307	259	315	326	318	190	312	220	261	320	309	316	315	317	224	317	317	314	318	314	319	322	322	298	296	322	327	217	328	324	326	325	324	327	328	328	97	328	326	328	328	328	329	329	325	326	328	329	322	327	327	325	279	250	327	328	183	214	304	329	329	297	321	191	328	305	312	325	316	327	323	329	328	323	317	320	301	323	329	276	327	315	326	329	311	312	307	317	319	97	315	320	319	324	324	327	328	326	315	325	328	328	260	98	249	323	327	329	321	322	319	328	321	294	299	9	42	44	27	40	42	11	24	52	35	29	24	66	9	12	39	43	24	27	17	10	23	18	26	49	34	50	51	23	12	28	13	13	24	24	58	52	41	40	20	38	42	63	21	9	13	251	133	329	234
Moraceae333	Sorocea_pubivena_hirtella_Vasquez19236	318	325	329	319	325	321	328	324	307	329	325	329	327	329	327	326	259	326	325	323	320	321	320	325	327	56	328	327	324	224	329	322	330	81	325	307	327	325	326	322	328	328	327	145	320	325	291	324	325	330	330	324	322	326	320	329	321	323	327	329	328	328	322	326	322	253	328	309	326	323	290	327	340	326	327	333	331	330	326	325	328	284	314	312	264	325	340	325	193	321	223	266	334	321	330	328	329	228	327	330	321	329	324	334	338	338	306	302	329	343	220	340	330	331	333	331	340	345	344	97	345	332	345	345	345	345	342	344	343	344	345	328	340	333	334	283	255	346	345	184	216	311	347	345	299	323	193	344	306	314	327	317	338	328	328	349	327	318	321	303	330	345	277	345	330	343	344	319	316	312	323	324	96	323	328	323	331	332	341	344	343	322	343	343	343	264	99	252	330	342	345	324	329	326	345	324	305	313	14	55	56	37	53	53	24	31	63	48	37	36	79	11	18	51	55	34	36	27	15	34	28	38	62	46	63	63	35	22	37	25	19	32	36	71	64	53	52	26	49	54	75	34	13	20	269	140	349	251
Moraceae333	Sorocea_pubivena_pubivena_Galdames4477_S50	311	317	321	311	317	313	320	316	299	321	317	320	319	321	319	318	252	318	317	315	312	313	312	317	319	55	320	319	316	219	321	314	321	80	317	299	319	317	318	314	320	320	319	142	312	317	283	316	317	322	322	316	314	318	312	321	313	315	319	321	320	320	314	318	314	246	319	302	318	315	283	319	325	318	318	320	322	321	318	317	320	276	307	305	257	312	324	317	190	311	219	259	320	310	317	317	318	224	318	318	313	319	314	319	322	322	301	296	321	327	216	327	326	327	327	326	328	328	328	97	328	325	328	328	328	328	328	325	324	328	328	324	327	326	326	280	250	327	328	182	213	306	328	328	298	322	192	327	306	313	325	316	327	324	323	327	328	318	320	302	322	328	277	327	315	326	328	310	312	308	317	320	96	314	320	318	326	324	327	328	326	315	324	327	327	260	99	251	322	327	328	321	323	319	328	321	294	300	8	42	44	27	39	42	11	24	55	35	29	24	65	9	12	39	43	23	27	16	10	23	18	26	51	34	50	51	23	12	28	13	13	24	24	58	52	41	39	20	38	42	63	21	10	12	253	135	328	236
Moraceae333	Sorocea_racemosa_Pirani1136_S53	307	312	316	307	312	308	316	311	294	316	312	315	314	316	314	313	247	313	313	311	308	309	308	313	314	54	315	314	311	217	316	309	316	80	313	294	314	312	314	311	315	315	314	140	307	313	278	312	312	317	317	312	310	313	308	316	309	312	314	316	315	315	310	313	310	244	314	298	313	311	279	314	316	313	313	313	317	316	314	312	315	273	300	301	254	307	317	312	188	306	218	256	311	303	309	310	311	224	312	310	308	312	308	311	313	313	296	291	316	317	217	319	318	318	318	318	319	318	318	97	318	318	318	318	318	319	319	315	316	318	319	318	318	318	318	280	251	317	318	181	211	299	319	319	299	319	193	319	306	313	319	315	319	318	317	318	318	319	318	302	317	319	278	317	306	317	319	305	309	307	313	315	97	310	315	314	318	317	317	318	316	311	315	318	318	260	97	250	317	318	319	316	316	314	318	317	287	292	6	37	39	23	35	37	7	21	50	30	25	20	61	8	8	34	38	19	23	13	8	19	14	21	45	30	45	46	19	8	23	10	9	20	20	53	47	36	35	18	33	37	58	17	7	10	245	130	319	231
Moraceae333	Sorocea_saxicola_Nee35729_S46	311	316	320	311	316	312	320	315	298	320	316	319	318	320	318	317	251	317	317	315	312	313	312	317	318	54	319	318	315	220	320	313	320	81	317	298	318	316	318	315	319	319	318	142	311	317	282	316	316	321	321	316	314	317	312	320	313	316	318	320	319	319	314	317	314	246	318	302	317	315	282	318	320	317	317	316	321	320	318	316	319	276	301	305	257	309	321	316	189	310	220	259	315	306	312	313	314	226	316	313	312	315	311	314	317	317	298	294	320	321	218	323	322	322	322	322	323	322	322	97	322	322	322	322	322	323	323	319	320	322	323	320	322	322	322	281	250	321	322	183	214	301	322	322	299	320	193	322	307	314	321	316	322	320	320	321	320	318	323	303	320	322	277	321	310	320	323	309	312	310	315	318	97	313	318	317	321	320	321	322	320	314	318	321	322	259	98	250	321	321	323	321	320	318	322	321	289	294	6	38	40	24	35	38	7	21	51	31	26	20	62	7	8	35	39	20	24	13	7	19	15	22	45	31	46	47	19	8	24	10	10	21	21	54	48	37	36	18	34	38	59	17	7	10	247	133	323	233
Moraceae333	Sorocea_sprucei_subumbellata_Dodson9601_S48	294	298	302	293	297	295	301	296	283	301	297	301	299	301	299	298	235	298	298	297	294	295	294	299	300	53	300	299	296	211	301	295	302	77	299	281	299	297	299	296	300	301	300	139	292	299	267	297	298	302	302	298	295	298	294	301	295	297	299	301	300	301	296	298	296	236	300	284	298	296	270	300	300	299	298	297	302	302	299	297	300	265	288	290	246	292	302	298	183	293	210	249	297	290	296	296	299	222	298	297	295	299	295	296	298	298	287	282	301	301	215	303	303	303	303	303	303	302	302	96	302	303	302	302	302	303	303	300	301	302	303	303	303	303	303	273	247	301	302	180	204	289	303	303	293	303	188	303	296	301	303	303	303	303	301	303	302	302	303	303	302	303	271	302	293	302	303	292	297	296	300	301	93	297	301	299	302	301	302	302	301	298	301	302	302	253	94	243	302	302	303	302	300	300	302	302	277	282	5	36	37	22	33	36	6	20	48	29	23	19	57	7	7	32	36	18	20	12	7	18	13	19	43	29	41	45	18	7	22	9	8	19	19	51	43	34	33	18	31	36	55	16	6	9	233	128	303	224
Moraceae333	Sorocea_steinbachii_GW1501	319	326	330	320	326	322	329	325	307	330	326	329	328	330	328	327	260	327	326	324	321	322	321	326	328	57	329	328	325	225	330	323	330	81	326	308	328	326	327	323	329	329	328	145	321	326	292	325	326	331	331	325	323	327	321	330	322	324	328	330	329	329	323	327	323	253	328	310	327	324	290	328	328	327	327	325	331	330	327	326	329	284	306	312	264	315	328	326	193	320	223	266	321	309	316	316	317	228	318	319	321	319	314	320	323	323	298	302	330	329	218	329	323	324	324	324	329	330	329	96	330	324	330	330	330	331	330	327	327	330	331	323	329	325	325	278	251	329	329	184	216	302	330	329	298	321	193	329	306	313	324	316	325	322	323	330	322	317	320	302	331	330	276	329	316	328	329	319	313	307	323	325	97	323	328	324	327	323	328	329	327	314	327	330	329	260	98	249	331	329	331	322	325	327	329	325	294	301	4	36	38	22	34	36	5	20	50	29	24	18	61	6	6	33	37	18	22	11	6	17	13	20	45	29	45	45	17	6	22	8	8	19	19	52	46	35	35	17	32	36	57	15	5	8	250	135	331	235
Moraceae333	Sorocea_trophoides_Fuentes304	318	325	329	319	325	321	328	324	306	329	325	328	327	329	327	326	259	326	325	323	320	321	320	325	327	57	328	327	324	224	329	322	329	81	325	307	327	325	326	322	328	328	327	144	320	325	291	324	325	330	330	324	322	326	320	329	321	323	327	329	328	328	322	326	322	252	327	309	326	323	289	327	341	326	328	333	331	329	326	325	328	283	314	311	263	323	340	325	193	320	223	265	335	321	329	327	330	227	327	331	320	328	325	332	337	337	306	301	329	344	220	341	331	332	333	332	340	345	344	97	346	333	347	346	347	346	343	345	341	345	346	329	339	333	335	283	255	347	345	184	216	312	348	346	299	324	193	345	307	314	328	318	338	327	329	345	328	319	322	303	330	350	278	345	330	343	344	318	317	311	323	325	97	322	327	324	332	332	340	345	341	322	344	345	345	264	99	252	330	343	347	325	330	326	346	325	304	313	16	56	57	40	54	54	25	33	65	49	38	36	80	12	21	52	56	35	37	28	16	33	29	38	64	47	63	64	36	23	39	25	20	35	35	72	65	54	52	27	50	55	75	35	16	21	270	139	350	253
Moraceae333	Sorocea_trophoides_Perea2479_S54	271	272	276	269	272	268	275	271	259	275	271	274	273	275	273	272	228	272	272	271	268	271	272	273	274	49	274	273	270	200	275	270	275	73	273	259	273	271	273	270	274	275	274	135	266	273	249	271	272	276	276	272	269	272	271	275	270	271	273	275	274	275	271	272	272	220	273	261	272	270	255	275	275	272	272	272	276	275	273	271	274	247	263	266	234	270	276	272	176	267	207	231	271	266	271	271	272	216	273	272	271	274	270	270	273	273	262	259	275	276	195	278	277	278	278	278	278	277	277	88	277	277	277	277	277	278	278	274	275	277	278	278	278	277	277	257	224	276	277	175	195	262	278	278	271	278	180	278	274	276	278	277	278	277	276	277	277	278	277	271	276	278	278	276	268	276	278	269	270	272	274	275	87	269	275	274	277	276	276	277	275	272	277	277	277	238	87	230	276	277	278	276	275	275	277	276	252	256	6	32	33	20	27	33	7	18	45	27	21	17	49	8	8	30	33	18	19	11	8	19	14	17	36	23	34	36	17	8	22	10	9	18	19	45	38	33	31	16	28	32	47	15	6	9	214	123	278	211
Moraceae333	Streblus_anthropophagorum_Degeer4698	318	325	329	319	326	321	329	325	307	330	326	330	328	330	328	327	259	327	326	324	320	321	320	326	327	56	329	328	325	224	330	322	331	82	325	307	328	326	327	323	329	329	327	146	321	325	291	325	326	331	331	324	323	327	320	330	321	324	327	330	329	329	322	327	322	253	329	309	327	324	289	328	341	327	328	333	332	331	326	325	328	284	313	312	264	324	343	325	192	322	222	265	337	322	331	327	330	228	328	333	322	330	325	333	340	339	305	301	330	348	221	343	331	332	333	332	341	348	345	97	349	332	348	348	349	350	342	348	343	349	348	328	340	334	335	283	254	351	347	183	215	312	347	345	298	322	192	343	305	313	326	316	338	326	327	345	327	317	321	302	329	345	276	353	333	343	343	319	318	313	323	324	95	324	327	322	332	334	344	347	343	319	345	344	343	263	99	251	331	346	348	324	331	326	347	325	304	314	15	58	59	42	56	56	26	35	66	51	40	38	81	12	20	53	58	37	39	30	15	34	30	40	66	50	65	65	37	23	41	26	19	35	37	73	67	54	54	28	52	58	77	36	14	21	271	141	352	253
Moraceae333	Streblus_asper_EG696	307	313	317	308	313	309	316	312	294	317	313	317	315	317	315	314	248	314	313	312	308	309	308	314	315	55	316	315	312	214	317	310	318	78	313	295	315	313	314	310	316	317	315	139	308	313	279	312	314	318	318	312	310	314	309	317	309	311	314	317	316	317	310	314	310	241	316	296	314	311	281	317	328	314	315	321	319	318	313	312	315	277	308	303	252	310	327	313	189	315	216	257	332	321	321	320	320	222	320	327	313	322	316	323	332	331	300	295	317	335	214	329	319	321	323	322	325	333	331	95	334	319	333	334	334	336	330	330	330	335	336	319	327	321	322	275	245	336	332	177	209	306	332	330	289	311	185	329	296	303	314	306	322	314	315	330	315	306	310	293	316	330	268	333	342	330	331	307	306	302	312	313	94	311	315	309	320	322	329	331	328	309	333	330	330	256	97	249	318	329	335	313	317	314	330	313	301	310	17	60	61	44	56	57	29	38	68	52	43	40	79	16	25	55	60	40	42	33	19	37	33	42	67	51	66	66	40	25	44	28	24	39	40	75	69	56	56	32	54	60	78	39	18	24	271	140	341	249
Moraceae333	Streblus_cf_ilicifolius_EG720	316	323	327	318	324	319	327	323	305	328	324	328	326	328	326	325	257	325	324	322	318	319	318	324	325	56	327	326	323	222	328	320	329	80	323	305	326	324	325	321	327	327	325	145	319	323	289	323	324	329	329	322	321	325	319	328	319	322	325	328	327	327	320	325	320	251	327	307	325	322	289	326	338	325	326	331	330	329	324	323	326	283	314	310	262	321	337	323	192	321	222	265	335	321	328	327	328	226	326	330	320	328	323	330	336	336	305	301	328	343	220	339	329	330	331	330	339	343	342	97	344	330	344	343	344	345	340	342	340	343	344	327	338	331	333	282	254	344	342	183	215	311	343	341	298	321	192	341	305	313	326	315	336	325	326	343	326	317	320	302	328	343	276	343	330	346	342	317	317	311	324	325	96	322	327	321	330	331	339	342	339	320	342	341	341	264	99	252	329	339	343	322	328	324	342	323	304	312	13	53	54	37	51	51	22	32	63	46	35	34	76	11	20	49	53	32	33	26	15	31	26	35	62	45	60	60	33	19	36	22	19	32	33	69	62	50	49	24	47	53	72	32	13	18	267	138	346	247
Moraceae333	Streblus_dimepate_CasmirZ405	319	325	329	319	326	321	329	325	306	330	326	329	328	330	328	327	259	327	326	324	320	321	320	326	327	57	329	328	325	224	330	322	330	82	325	307	328	326	327	323	329	329	327	144	321	325	291	325	326	331	331	324	323	327	320	330	321	324	327	330	329	329	322	327	322	252	328	309	327	324	289	328	341	327	329	334	332	330	326	325	328	284	315	312	263	323	339	325	193	321	223	265	337	324	330	332	331	228	328	331	322	330	326	335	338	340	307	301	330	345	222	342	333	334	337	334	341	346	346	97	345	334	346	346	347	346	344	343	342	344	346	331	341	335	337	284	254	346	345	184	216	313	344	345	299	324	193	344	307	314	328	318	338	328	329	344	328	319	323	303	329	344	278	343	331	342	350	318	317	313	323	325	97	323	326	323	334	334	342	344	343	323	342	342	344	264	99	252	331	342	346	325	331	326	346	327	305	314	15	55	56	38	53	53	24	31	63	48	38	36	79	12	20	51	55	35	35	28	17	34	29	38	64	47	62	63	35	22	38	25	20	35	36	71	64	53	52	27	48	54	75	34	13	22	269	141	350	252
Moraceae333	Streblus_glaber_EG78	310	316	320	310	316	313	318	315	300	319	315	319	317	319	317	316	255	316	315	314	311	313	313	316	318	55	318	317	314	220	319	313	320	79	316	301	317	315	316	314	318	319	318	144	311	316	283	315	316	320	320	316	312	317	311	319	312	314	317	319	318	319	313	316	313	245	318	300	316	313	283	317	317	316	316	314	320	320	316	315	318	278	296	304	260	305	317	316	191	310	218	261	312	299	307	306	308	227	309	310	312	309	305	310	313	313	290	293	319	318	211	318	312	313	313	313	318	319	318	91	319	313	319	319	319	320	319	317	317	319	320	312	318	314	314	270	241	318	318	184	213	294	318	317	288	309	185	317	296	303	312	305	313	311	311	319	310	305	309	292	319	318	269	319	307	317	318	320	303	297	312	313	93	313	317	312	316	313	318	318	317	302	316	318	318	251	90	245	320	318	320	312	314	317	318	314	286	292	4	34	37	20	33	35	5	19	49	28	23	16	58	6	6	32	35	18	21	10	6	17	13	19	42	28	42	43	16	6	21	8	8	19	18	49	44	34	34	16	30	34	54	14	5	8	239	133	320	228
Moraceae333	Streblus_glaber_var_australianus_Hyland10634	304	309	313	304	310	305	314	309	293	314	310	314	312	314	312	311	247	311	310	309	305	306	305	311	311	54	313	312	309	214	314	306	315	80	310	291	312	310	312	308	313	313	311	139	305	310	275	310	310	315	315	309	308	311	305	314	306	309	311	314	313	313	307	311	307	242	313	295	311	309	276	312	314	311	311	311	315	315	311	309	312	271	296	299	251	304	316	309	184	307	212	252	310	300	307	307	308	219	308	308	307	309	305	309	313	311	292	290	314	317	219	318	315	316	315	315	318	317	317	97	318	313	318	317	318	319	317	316	315	318	319	314	317	316	316	278	250	317	317	177	206	297	317	316	295	312	190	315	301	306	314	307	315	313	312	316	312	309	312	297	313	317	270	318	306	317	317	303	319	303	311	312	94	309	312	309	315	314	316	318	315	305	315	316	315	259	98	245	315	317	319	311	314	311	317	314	284	289	5	40	42	26	37	39	9	24	53	33	26	21	64	9	9	37	41	21	25	14	7	20	16	23	49	34	47	49	21	8	25	11	10	21	22	56	50	39	37	19	35	40	60	19	7	10	242	132	319	228
Moraceae333	Streblus_heterophyllus_Beecher_sn	299	303	307	299	304	299	308	303	288	308	304	308	306	308	306	305	241	305	305	303	299	300	299	305	305	52	307	306	303	213	308	300	309	80	304	287	306	304	306	303	307	307	305	141	299	304	270	304	304	309	309	303	302	305	299	308	300	304	305	308	307	307	301	305	301	239	307	289	305	303	272	307	310	305	305	305	309	309	305	303	306	267	294	295	250	299	310	303	187	299	216	249	307	298	306	304	306	222	306	305	301	307	304	306	309	309	292	284	308	311	217	313	313	313	313	313	314	312	312	97	312	310	312	312	312	313	313	311	312	312	313	310	313	312	312	280	244	312	313	179	206	293	312	312	295	308	191	311	299	304	309	307	312	309	307	312	308	307	310	296	307	311	272	313	302	311	313	297	303	314	306	307	94	303	306	305	310	311	312	313	312	306	310	310	311	256	98	245	309	312	314	308	309	305	313	309	281	287	6	41	43	27	35	41	10	23	52	34	28	22	63	8	10	37	42	22	26	14	7	22	17	24	48	33	47	49	22	11	27	13	13	23	24	56	50	40	39	20	36	40	62	20	8	13	243	132	314	232
Moraceae333	Streblus_ilicifolius_Cuong122	311	318	322	313	319	314	322	318	301	323	319	323	321	323	321	320	253	320	319	317	313	314	313	319	320	55	322	321	318	219	323	315	324	79	318	300	321	319	320	316	322	322	320	143	314	318	284	318	319	324	324	317	316	320	315	323	314	317	320	323	322	322	316	320	315	247	322	302	320	317	285	322	321	320	320	318	324	324	319	318	321	280	303	306	257	308	320	318	191	315	221	262	316	305	313	311	313	224	313	314	315	314	310	315	317	317	295	297	323	322	218	323	318	320	320	320	324	323	323	96	323	318	323	323	323	324	324	321	321	323	324	319	322	320	320	276	249	322	323	183	214	300	323	322	296	316	192	322	303	310	319	311	319	317	317	323	317	313	315	300	323	323	274	323	312	324	323	312	311	306	324	323	95	318	322	318	321	318	322	323	322	310	322	322	323	258	98	249	324	323	324	316	320	319	323	319	292	298	4	36	38	22	33	36	5	20	48	29	24	18	59	6	6	32	37	18	22	11	6	17	13	20	46	30	42	44	17	6	22	8	8	19	19	50	46	34	35	17	32	36	57	15	5	8	247	134	324	231
Moraceae333	Streblus_ilicifolius_deWilde18958	313	320	324	315	321	316	324	320	301	325	321	324	323	325	323	322	255	322	321	319	315	316	315	321	322	56	324	323	320	221	325	317	325	80	320	302	323	321	322	318	324	324	322	143	316	320	286	320	321	326	326	319	318	322	316	325	316	319	322	325	324	324	317	322	317	247	323	304	322	319	287	324	323	322	322	320	326	325	321	320	323	280	305	307	258	309	322	320	191	316	221	263	317	307	314	313	315	224	315	315	316	315	311	316	318	318	296	299	325	324	217	325	321	323	323	323	326	325	325	96	325	320	325	325	325	326	326	322	322	325	326	322	324	322	323	277	249	324	325	183	215	302	325	324	297	318	192	324	305	311	321	313	321	319	319	324	320	315	318	301	325	325	275	324	313	325	325	313	312	307	323	326	97	318	323	320	324	320	323	325	323	313	323	324	325	259	98	249	326	325	326	319	323	322	325	322	291	297	4	36	38	22	32	36	5	20	49	29	24	18	58	6	6	32	37	18	22	11	6	17	13	20	46	30	42	44	17	6	22	8	8	19	19	51	46	34	34	17	32	36	57	15	5	8	248	134	326	232
Moraceae333	Streblus_indica_Tsang24252_S364	95	95	97	94	95	94	97	94	93	96	96	96	96	97	97	96	81	96	96	95	94	94	96	96	96	23	96	95	95	66	97	96	96	30	96	95	96	96	96	96	96	97	96	47	94	96	88	96	96	97	97	96	95	96	95	97	94	97	96	97	96	96	95	96	95	81	96	91	96	96	86	97	97	96	96	96	97	96	97	95	97	89	93	94	83	93	97	96	62	95	73	80	96	94	96	95	96	75	95	96	95	96	95	94	94	94	94	91	97	96	74	97	97	97	97	97	97	96	96	35	96	97	96	96	96	97	97	94	95	96	97	97	96	97	97	90	87	96	96	66	69	94	97	97	93	97	72	97	94	96	97	96	97	96	97	96	96	97	97	93	97	97	87	95	94	96	97	93	94	94	95	97	97	96	96	97	96	95	95	96	95	97	96	97	97	92	41	82	97	96	97	96	95	97	96	97	92	93	1	8	7	5	5	9	1	5	10	6	3	3	15	2	2	9	9	4	3	3	1	3	2	3	12	7	7	12	4	1	4	1	1	2	4	13	12	5	9	2	6	10	16	2	0	1	78	45	97	70
Moraceae333	Streblus_indicus_NewmanLA0518	312	319	323	313	320	315	323	319	301	324	320	324	322	324	322	321	255	321	320	319	314	315	314	320	321	52	323	322	319	221	324	316	325	80	319	302	322	320	321	317	323	323	321	144	315	319	286	319	320	325	325	318	317	321	314	324	315	318	321	324	323	323	316	321	316	248	323	303	321	318	285	322	322	322	321	319	325	325	320	319	322	281	302	307	259	309	321	319	192	316	221	262	316	304	311	311	312	224	313	314	316	314	309	315	318	318	294	297	324	323	216	323	317	318	318	318	323	324	323	94	324	318	324	324	324	325	324	322	322	324	325	317	323	320	320	274	248	323	323	184	213	298	322	321	293	314	188	321	299	307	316	309	317	315	315	323	314	310	313	297	323	322	269	324	311	322	323	313	309	303	318	318	96	325	321	316	321	318	323	323	322	307	321	322	322	256	95	246	325	323	325	315	319	320	323	319	292	299	4	36	38	22	34	36	5	20	49	29	24	18	61	6	6	33	36	18	21	11	6	17	13	20	46	30	45	45	17	6	22	8	8	19	19	51	45	34	35	17	32	36	57	15	5	8	246	134	325	232
Moraceae333	Streblus_macrophyllus_DDS10673_S305	316	323	327	317	323	319	326	322	305	327	323	327	325	327	325	324	258	324	323	321	318	319	318	323	325	56	326	325	322	222	327	320	328	79	323	305	325	323	324	320	326	326	325	145	318	323	289	322	323	328	328	322	320	324	318	327	319	321	325	327	326	326	320	324	320	251	326	307	324	321	289	326	325	324	324	322	328	328	324	323	326	283	305	311	262	313	325	323	192	319	222	264	319	308	314	315	315	227	317	317	320	318	313	318	322	322	298	301	327	326	217	326	320	321	321	321	327	327	326	95	327	321	327	327	327	328	327	325	325	327	328	320	326	322	322	277	250	326	326	183	214	302	327	326	297	318	193	326	304	312	322	313	323	320	320	328	320	315	318	301	328	327	275	327	315	327	326	317	312	306	322	323	96	321	328	321	324	321	326	326	325	313	326	327	326	260	98	249	328	326	328	319	322	324	326	322	293	300	4	36	38	22	33	36	5	20	50	29	24	18	60	6	6	33	37	18	22	11	6	17	13	20	45	28	45	44	17	6	22	8	8	19	19	52	46	34	35	17	32	36	57	15	5	8	250	135	328	233
Moraceae333	Streblus_macrophyllus_MahyuniRDH_020	312	319	323	313	319	315	322	318	301	323	319	322	321	323	321	320	255	320	319	317	314	315	314	319	321	55	322	321	318	220	323	316	323	80	319	301	321	319	320	316	322	322	321	142	314	319	285	318	319	324	324	318	316	320	314	323	315	317	321	323	322	322	316	320	316	247	321	304	320	317	284	321	321	320	320	318	324	323	320	319	323	278	300	307	259	309	322	319	190	313	222	260	314	304	312	310	311	225	312	312	314	313	310	314	316	316	295	296	323	322	217	323	319	320	319	319	323	323	323	96	323	319	323	323	323	324	324	320	320	323	324	319	322	321	320	277	247	322	323	184	216	298	324	323	295	317	193	323	303	310	320	313	320	318	319	323	318	314	317	299	324	324	274	322	309	321	323	312	309	305	318	320	97	316	321	324	321	318	322	323	321	312	320	324	323	258	97	247	324	323	324	319	320	320	323	321	290	294	4	35	38	22	33	36	5	19	49	28	24	18	59	6	6	32	37	18	22	11	6	17	13	19	44	29	43	45	17	6	22	8	8	19	19	51	46	35	34	16	32	36	56	15	5	8	248	133	324	231
Moraceae333	Streblus_mauritianus_Rakotonirina489	317	323	327	317	324	319	327	323	304	328	324	327	326	328	326	325	258	325	324	322	318	319	318	324	325	56	327	326	323	223	328	320	328	81	323	305	326	324	325	321	327	327	325	144	319	323	289	323	324	329	329	322	321	325	318	328	319	322	325	328	327	327	320	325	320	250	326	307	325	322	288	326	331	325	325	326	329	328	324	323	326	282	310	310	261	315	328	323	193	318	222	264	325	314	321	322	323	228	322	323	320	323	319	324	327	327	303	300	328	332	218	334	328	330	330	329	333	333	333	96	333	328	333	333	333	334	334	330	330	333	334	327	333	329	330	281	251	332	333	183	216	307	332	332	298	323	192	331	306	313	325	317	328	325	324	331	326	318	321	302	327	332	277	332	320	330	334	316	315	310	321	324	96	321	324	321	334	327	331	333	331	316	329	331	332	261	98	251	329	332	334	322	328	325	333	326	296	304	7	41	43	26	38	40	10	24	54	33	28	23	63	8	11	37	42	22	26	15	9	22	17	25	50	33	49	50	22	11	27	12	12	23	23	56	50	40	38	19	37	41	61	20	9	11	253	137	334	240
Moraceae333	Streblus_pendulinus_Degener17839	313	319	323	313	320	315	323	319	302	324	320	324	322	324	322	321	254	321	320	318	314	315	314	320	321	55	323	322	319	220	324	316	325	82	319	301	322	320	321	317	323	323	321	143	315	319	285	319	320	325	325	318	317	321	314	324	315	318	321	324	323	323	316	321	316	248	323	304	321	318	285	322	330	321	321	324	325	325	320	319	322	279	311	308	259	315	329	319	192	315	221	261	327	315	322	322	324	226	322	324	317	323	319	326	329	329	302	297	324	333	219	333	327	328	329	328	331	334	334	97	334	324	334	334	334	334	334	332	331	334	334	326	332	329	329	282	251	333	334	182	214	310	332	332	298	320	192	331	304	313	322	315	329	322	324	332	324	317	320	301	323	332	276	334	322	331	334	313	314	311	318	320	95	318	321	318	327	334	334	334	333	315	330	331	332	263	98	250	325	333	334	322	326	321	334	323	299	305	10	45	47	30	42	45	14	27	56	38	31	27	68	10	14	42	46	26	29	20	11	25	20	29	54	38	53	54	25	14	31	15	15	27	27	61	55	44	41	21	41	45	66	24	9	14	258	135	334	240
Moraceae333	Streblus_pendulinus_Fosberg12877	317	324	328	318	325	320	328	324	307	329	325	329	327	329	327	326	258	326	325	323	319	320	319	325	326	56	328	327	324	224	329	321	330	82	324	306	327	325	326	322	328	328	326	146	320	324	290	324	325	330	330	323	322	326	319	329	320	323	326	329	328	328	321	326	321	253	328	309	326	323	288	327	339	326	327	332	330	330	325	324	327	283	312	312	264	322	339	324	192	320	222	264	333	322	326	327	327	228	326	329	321	329	324	330	334	336	305	300	329	343	220	340	331	332	333	331	339	345	343	97	344	330	344	344	344	344	341	342	340	344	343	328	338	333	334	283	252	344	343	183	215	311	340	340	298	322	192	340	305	313	326	316	336	326	327	341	327	317	321	302	328	340	276	344	329	339	342	318	316	312	322	323	95	323	326	322	331	334	346	342	341	319	341	340	340	263	99	251	330	341	345	324	330	325	343	325	304	313	15	52	54	37	50	52	21	32	61	45	37	33	75	12	18	49	53	32	35	25	15	31	27	36	61	44	61	61	32	20	37	22	18	34	34	68	62	51	49	26	47	52	73	31	13	18	266	139	346	247
Moraceae333	Streblus_pendulinus_Gray3277	318	325	329	319	326	321	329	325	306	330	326	329	328	330	328	327	259	327	326	324	320	321	320	326	327	57	329	328	325	224	330	322	330	82	325	307	328	326	327	323	329	329	327	145	321	325	291	325	326	331	331	324	323	327	320	330	321	324	327	330	329	329	322	327	322	252	328	309	327	324	288	328	341	327	327	334	331	330	326	325	328	283	314	311	263	323	341	325	192	321	222	264	335	321	331	328	329	227	327	332	321	330	325	332	339	337	306	300	330	346	220	342	332	333	334	333	342	347	346	97	348	332	347	347	348	347	344	345	342	347	347	330	340	335	336	283	254	348	348	183	215	312	347	345	298	323	192	343	306	313	327	317	338	326	328	344	328	318	322	302	329	345	277	347	331	342	344	318	318	313	323	325	96	323	326	323	333	334	342	349	344	321	342	343	343	263	99	251	331	345	347	325	332	326	347	326	304	312	15	54	56	39	52	53	23	33	63	47	37	34	78	11	20	51	55	33	36	26	15	33	27	37	63	46	62	63	34	21	38	23	20	33	35	70	64	53	50	26	49	54	74	33	14	20	268	140	349	251
Moraceae333	Streblus_pendulinus_Wood989	316	323	327	317	324	319	327	323	305	328	324	328	326	328	326	325	258	325	324	322	318	319	318	324	325	55	327	326	323	222	328	320	329	82	323	305	326	324	325	321	327	327	325	145	320	323	289	323	324	329	329	322	321	325	318	328	319	322	325	328	327	327	320	325	320	251	327	307	325	322	288	326	339	325	325	332	329	329	324	323	326	282	313	310	263	321	336	323	192	320	222	264	332	319	328	328	328	226	326	329	320	328	324	332	336	336	305	299	328	341	220	339	330	331	333	331	339	343	343	97	343	330	343	343	343	342	342	342	341	342	342	328	338	333	334	282	252	344	344	183	215	311	342	341	297	321	191	340	304	312	325	315	335	326	326	343	326	316	320	301	327	341	275	343	328	339	343	317	315	312	322	323	95	322	325	321	331	333	341	344	345	320	339	339	341	262	99	251	329	342	343	323	330	324	344	324	304	311	14	52	54	36	50	51	21	30	61	45	36	33	76	11	18	49	53	32	34	25	14	32	26	36	61	44	60	61	32	20	36	22	19	32	34	68	62	51	49	26	47	51	73	31	12	20	266	139	345	247
Moraceae333	Streblus_sp_aff_spinosus_Sidiyasa4071	303	309	313	304	309	305	312	308	292	313	309	312	311	313	311	310	247	310	310	307	304	305	304	309	311	54	312	311	308	217	313	306	313	79	309	293	311	309	310	307	312	312	311	139	304	309	277	308	309	314	314	308	307	310	304	313	306	308	311	313	312	312	307	310	306	240	311	294	310	307	278	313	319	311	310	313	314	313	310	309	312	271	301	301	253	306	318	309	187	305	217	254	313	306	312	312	312	222	312	311	306	314	312	312	316	316	298	291	313	320	214	321	319	319	319	318	320	321	322	95	321	318	321	321	321	321	321	318	318	320	321	316	319	318	320	279	249	321	321	182	210	301	322	322	294	313	192	322	300	306	316	310	321	316	315	322	315	311	314	298	314	322	272	319	309	320	323	302	305	306	310	313	97	307	313	312	316	315	319	321	320	323	320	320	321	261	99	249	314	320	321	313	315	312	321	314	290	296	10	45	47	30	40	44	14	25	55	38	31	27	67	10	14	41	45	26	28	19	11	26	22	29	53	35	52	53	26	14	29	17	15	27	28	60	54	42	43	22	40	44	66	24	10	17	252	131	323	237
Moraceae333	Streblus_sp_Scornickova_JLS2916	315	322	326	316	323	318	326	322	304	327	323	327	325	327	325	324	257	324	323	321	317	318	317	323	324	56	326	325	322	222	327	319	328	80	322	304	325	323	324	320	326	326	324	144	318	322	288	322	323	328	328	321	320	324	317	327	318	321	324	327	326	326	319	324	319	250	326	306	324	321	289	327	339	324	326	331	329	328	323	322	325	283	315	311	262	321	339	322	192	320	223	264	337	323	328	327	329	227	327	332	320	329	326	331	338	339	305	301	327	344	219	340	328	330	332	330	338	346	343	96	346	329	347	347	347	347	340	343	341	345	347	327	337	330	332	281	253	347	342	183	214	313	345	343	297	320	193	342	304	311	324	314	336	324	325	343	324	315	318	301	327	344	277	345	333	342	342	316	315	310	322	323	96	321	326	320	329	330	341	342	339	320	350	343	341	263	98	251	328	342	348	321	327	323	345	322	304	316	17	58	59	42	54	56	27	35	65	51	39	37	79	13	22	52	58	37	38	29	17	34	31	40	66	49	64	65	38	24	41	27	20	36	37	73	67	55	54	28	51	58	77	36	16	22	271	138	350	253
Moraceae333	Streblus_spinosus_EG702	318	325	329	319	325	321	328	324	306	329	325	328	327	329	327	326	259	326	325	323	320	321	320	325	327	57	328	327	324	224	329	322	329	80	325	307	327	325	326	322	328	328	327	144	320	325	291	324	325	330	330	324	322	326	320	329	321	323	327	329	328	328	322	326	322	252	327	309	326	323	289	327	340	326	327	332	330	329	326	325	329	283	314	311	263	321	339	325	192	320	223	266	335	322	327	326	328	227	328	332	320	327	323	332	339	337	305	301	329	344	219	340	329	331	333	331	339	344	342	97	344	330	346	345	346	346	342	343	339	345	345	328	339	332	333	282	254	346	343	184	216	311	345	344	298	323	193	342	306	313	327	317	338	326	328	343	327	318	321	302	330	345	277	344	330	341	342	318	316	310	322	324	97	322	327	324	331	331	340	343	339	320	343	350	342	264	98	251	330	342	347	324	329	326	344	324	303	313	17	55	58	41	54	55	24	33	63	48	40	36	79	14	22	51	57	35	39	28	17	34	30	38	62	47	64	64	35	22	41	24	21	35	36	70	66	54	51	28	50	56	76	34	16	21	268	139	349	251
Moraceae333	Streblus_taxoides_EG701	318	325	329	320	325	321	328	324	306	329	325	328	327	329	327	326	259	326	325	323	320	321	320	325	327	57	328	327	324	224	329	322	329	82	325	307	327	325	326	322	328	328	327	145	320	325	291	324	325	330	330	324	322	326	321	329	321	323	327	329	328	328	322	326	322	252	327	309	326	323	289	327	341	326	327	333	331	329	326	325	328	284	314	311	263	323	338	325	193	320	223	265	334	321	328	327	330	227	327	330	320	328	325	332	335	337	306	301	329	342	220	340	331	332	333	332	339	344	343	97	344	333	345	345	345	344	343	342	341	343	344	329	338	333	335	283	253	344	344	184	216	312	345	344	298	323	192	343	306	313	327	317	336	326	328	343	327	318	322	302	329	345	277	343	330	341	344	318	315	311	323	325	97	322	326	323	332	332	340	343	341	321	341	342	346	264	99	252	330	342	344	325	330	326	345	325	305	314	15	52	53	36	50	51	21	30	61	45	36	33	75	11	19	48	52	32	34	25	15	31	26	35	60	43	58	59	32	21	36	22	18	33	33	68	61	49	49	25	47	52	72	31	13	19	266	139	346	249
Moraceae333	Streblus_taxoides_Ridsdale_SMHI422	250	255	259	252	256	253	259	255	245	259	255	259	257	259	258	256	208	256	256	254	251	253	253	256	257	49	258	257	255	181	259	254	260	71	256	243	257	255	257	255	258	258	257	129	252	256	229	256	255	260	260	255	255	256	254	259	252	256	258	259	258	258	253	256	253	203	258	246	256	254	233	259	261	257	257	257	260	260	257	255	259	230	252	249	217	257	262	255	164	254	191	216	259	255	259	259	262	195	258	259	254	261	260	257	260	260	254	245	259	262	194	264	262	262	262	262	263	263	263	86	263	261	263	263	263	264	264	261	262	263	264	262	262	262	262	245	222	262	263	163	184	255	264	264	255	261	177	264	255	257	261	257	264	261	260	264	260	260	259	253	260	264	238	263	256	264	264	251	259	256	258	259	92	256	260	258	261	263	263	263	262	261	263	264	264	264	88	225	260	263	264	257	259	257	263	259	244	248	7	36	38	24	28	35	8	20	46	29	25	21	53	9	9	32	34	19	22	14	8	20	15	20	41	27	39	42	19	9	24	11	11	20	21	51	43	34	32	18	32	37	52	17	6	10	205	113	264	202
Moraceae333	Streblus_zeylanicus_Meijer701	93	94	98	93	94	91	97	94	88	98	95	97	95	97	96	95	73	95	94	94	93	93	94	95	96	23	96	95	95	57	97	95	98	28	95	86	95	93	95	94	97	97	96	42	91	96	83	94	95	98	98	96	96	95	95	97	95	96	96	97	96	97	94	95	94	75	96	90	95	95	87	98	99	97	96	97	98	98	98	97	97	84	93	94	77	92	97	98	56	96	67	77	98	96	98	97	98	60	99	98	96	99	98	98	98	98	97	93	98	99	74	99	99	99	99	99	99	99	99	38	99	99	99	99	99	99	99	99	99	99	99	97	98	98	99	87	84	99	99	52	63	94	99	99	94	98	71	99	93	98	99	97	99	99	98	99	99	97	98	94	98	99	87	99	97	99	99	90	98	98	98	98	41	95	98	97	98	98	99	99	99	99	98	98	99	88	99	77	98	99	99	98	98	97	99	98	93	96	3	18	15	11	12	18	3	11	21	14	12	10	25	4	4	16	15	7	11	4	4	11	8	10	23	10	16	20	8	3	12	5	5	9	9	24	18	16	15	9	17	18	25	7	4	6	82	41	99	71
Moraceae333	Trophis_caucana_Fuentes5323_S41	244	245	249	243	247	243	249	246	234	248	244	248	246	249	249	246	207	246	245	244	242	243	244	246	247	45	248	246	246	177	249	245	249	67	246	234	246	244	246	244	247	249	247	123	244	247	219	246	246	249	249	245	246	246	246	249	243	244	248	249	248	248	244	246	243	197	248	237	246	244	230	248	249	246	247	246	249	249	246	244	247	227	246	242	211	246	250	245	171	246	190	212	250	249	249	250	249	195	250	248	245	251	249	247	249	250	248	240	248	250	174	252	251	252	252	252	252	251	251	81	251	252	251	251	251	252	252	249	250	251	252	251	251	252	252	233	207	250	251	165	185	249	252	252	239	252	161	252	244	249	251	249	252	252	249	252	251	250	250	243	249	252	230	251	249	252	252	245	245	245	249	249	82	246	249	247	251	250	251	251	251	249	251	251	252	225	77	252	249	250	252	249	249	247	251	249	240	242	7	33	34	23	27	32	7	19	42	26	22	17	49	8	8	32	32	19	20	11	8	18	15	19	37	26	39	34	17	8	23	10	11	20	21	46	38	29	31	16	28	32	46	16	6	8	200	117	252	201
Moraceae333	Trophis_cf_philippinensis_EG430	320	327	331	321	328	323	331	327	308	332	328	331	330	332	330	329	261	329	328	326	322	323	322	328	329	57	331	330	327	226	332	324	332	82	327	309	330	328	329	325	331	331	329	146	323	327	293	327	328	333	333	326	325	329	322	332	323	326	329	332	331	331	324	329	324	254	330	311	329	326	290	330	330	329	329	327	333	332	328	327	330	285	307	313	265	316	329	327	193	322	223	266	323	311	318	318	319	229	320	321	323	321	316	322	325	325	299	302	332	331	220	331	325	326	326	326	331	332	331	96	332	325	332	332	332	333	332	329	329	332	333	325	331	327	327	279	251	331	331	184	216	304	330	329	298	321	193	329	306	313	324	316	325	322	323	330	322	317	321	302	331	330	276	331	318	329	331	320	315	309	324	326	97	325	328	324	329	325	330	331	329	314	328	330	330	260	98	249	333	331	333	323	327	328	331	327	295	302	4	36	38	22	34	36	5	20	50	29	24	18	61	6	6	33	37	18	22	11	6	17	13	20	46	30	45	45	17	6	22	8	8	19	19	52	46	35	35	17	32	36	57	15	5	8	250	136	333	236
Moraceae333	Trophis_cuspidata_Gomez-Dominuez774	318	325	329	319	326	321	329	325	306	330	326	329	328	330	328	327	259	327	326	324	320	321	320	326	327	57	329	328	325	224	330	322	330	82	325	307	328	326	327	323	329	329	327	145	321	325	291	325	326	331	331	324	323	327	320	330	321	324	327	330	329	329	322	327	322	252	328	309	327	324	288	328	340	327	327	333	331	330	326	325	328	283	314	311	263	322	338	325	192	320	222	264	333	321	329	327	329	227	326	330	321	328	326	333	337	337	305	300	330	344	220	343	330	331	332	331	340	345	344	97	345	330	346	346	345	346	342	344	341	346	345	329	338	333	334	281	254	348	345	183	215	313	344	343	298	322	192	342	306	313	327	317	337	325	327	342	327	318	321	302	329	343	277	346	329	339	342	318	317	312	323	325	96	323	326	323	332	333	341	345	342	320	342	342	342	263	99	250	331	349	347	324	330	326	346	326	303	314	14	54	56	39	52	54	22	33	63	47	38	35	77	11	18	50	55	33	37	26	15	32	28	38	63	46	61	62	33	20	38	23	18	33	35	69	64	52	51	27	50	54	75	32	11	20	267	138	348	250
Moraceae333	Trophis_involucrata_Aguilar4679	320	327	331	321	328	323	331	327	308	332	328	331	330	332	330	329	261	329	328	326	322	323	322	328	329	57	331	330	327	226	332	324	332	82	327	309	330	328	329	325	331	331	329	146	323	327	293	327	328	333	333	326	325	329	322	332	323	326	329	332	331	331	324	329	324	254	330	311	329	326	290	330	344	329	331	336	333	332	328	327	330	285	316	313	265	324	343	327	193	323	223	266	339	327	331	329	331	229	330	335	323	330	327	335	343	342	307	302	332	349	221	344	332	334	336	334	343	349	347	97	349	332	350	350	351	352	345	349	344	350	352	331	342	336	336	284	255	353	347	184	216	315	348	346	299	324	193	345	307	314	328	318	340	327	329	345	328	319	323	303	331	347	278	348	335	343	346	320	319	314	324	326	97	325	328	324	334	334	345	347	343	321	348	347	344	264	99	252	333	347	359	326	332	328	349	327	306	318	17	62	64	47	60	61	31	39	70	55	45	41	85	15	22	58	63	41	43	33	19	38	35	45	69	54	70	71	42	28	47	31	23	39	42	78	72	61	58	32	56	61	82	40	19	25	276	141	359	259
Moraceae333	Trophis_involucrata_Lent2243_S44	312	319	323	313	318	315	321	317	300	322	318	321	320	322	320	319	254	319	318	317	314	315	314	319	321	54	321	320	317	222	322	316	322	82	319	301	320	318	319	315	321	322	321	144	313	319	285	317	319	323	323	318	315	319	314	322	315	316	320	322	321	322	316	319	316	248	320	303	319	316	283	320	323	319	319	319	323	322	319	318	321	277	303	306	259	311	324	319	191	312	219	259	317	306	313	313	314	226	316	314	313	315	310	316	319	319	297	296	322	324	217	324	324	324	324	324	325	325	325	97	325	322	325	325	325	326	326	322	322	325	326	322	324	324	324	280	249	324	325	183	214	302	325	324	298	319	191	324	306	313	321	316	322	320	321	324	321	316	321	302	322	325	276	324	313	322	325	312	311	308	316	319	96	315	319	319	322	322	324	325	323	313	321	324	325	257	98	249	323	324	326	326	322	321	325	322	291	296	7	39	41	25	36	39	8	21	52	32	27	21	62	8	9	36	40	21	25	14	8	20	16	23	46	32	47	48	20	9	25	11	11	22	22	55	49	38	37	19	35	39	59	18	8	11	249	133	326	237
Moraceae333	Trophis_mexicana_Stevens27939_S51	314	321	325	315	322	317	325	321	303	326	322	325	324	326	324	323	257	323	322	320	316	317	316	322	323	56	325	324	321	222	326	318	326	82	321	303	324	322	323	320	325	325	323	144	317	321	288	321	322	327	327	320	319	323	316	326	317	320	323	326	325	325	318	323	318	248	324	305	323	320	285	324	329	323	323	325	327	326	322	321	324	279	307	307	260	314	328	321	190	316	220	261	322	309	318	318	319	225	320	319	317	319	315	320	324	324	299	297	326	331	217	331	327	328	328	328	331	332	332	97	332	325	332	332	332	332	332	329	328	332	332	326	330	328	329	281	250	331	332	182	214	305	330	329	296	321	191	329	304	311	322	315	325	322	322	329	323	316	320	300	325	330	275	331	317	328	331	314	314	309	320	323	95	319	322	320	328	326	330	332	330	315	327	329	330	259	98	249	327	330	332	322	332	323	332	323	294	300	8	41	43	27	38	41	10	24	54	34	29	23	65	9	11	38	42	23	27	16	9	22	18	25	50	35	49	49	22	11	27	13	13	24	24	57	51	40	39	20	37	41	62	20	9	12	251	135	332	237
Moraceae333	Trophis_montana_Andrianantoanina_1023	317	324	328	320	323	320	326	322	305	327	323	326	325	327	325	324	261	324	323	322	319	320	320	324	326	57	326	325	322	226	327	321	327	82	324	307	325	323	324	320	326	327	326	146	318	324	292	322	324	328	328	323	320	324	319	327	321	321	325	327	326	327	322	324	321	253	325	308	324	321	290	325	325	324	324	322	328	327	324	323	326	284	303	312	264	312	325	324	193	317	222	266	318	308	314	314	315	229	316	317	319	316	311	317	320	320	297	301	327	326	217	326	321	322	322	322	326	327	326	95	327	321	327	327	327	328	327	324	324	327	328	321	326	322	323	279	249	326	326	184	216	300	326	325	296	318	192	325	304	311	320	314	321	319	319	326	319	314	318	300	327	326	275	326	314	324	326	317	311	305	319	322	97	320	324	320	325	321	325	326	324	312	323	326	326	257	97	247	328	326	328	321	323	328	326	323	291	298	4	36	38	22	33	36	5	20	50	29	24	18	59	6	6	32	37	18	22	11	6	17	13	20	44	29	44	45	17	6	22	8	8	19	19	51	46	35	34	17	32	35	56	15	5	8	247	136	328	236
Moraceae333	Trophis_philippinensis_Brambach465	318	325	329	319	326	321	329	325	306	330	326	329	328	330	328	327	259	327	326	324	320	321	320	326	327	57	329	328	325	224	330	322	330	82	325	307	328	326	327	323	329	329	327	145	321	325	291	325	326	331	331	324	323	327	320	330	321	324	327	330	329	329	322	327	322	252	328	309	327	324	288	328	342	327	329	334	332	330	326	325	328	283	314	311	263	324	341	325	192	320	222	264	336	322	331	329	331	227	328	332	321	329	326	335	338	340	306	300	330	346	221	342	332	333	335	333	343	349	347	97	348	333	349	350	350	347	344	346	343	346	347	330	340	335	336	283	254	349	348	183	215	313	348	347	298	323	192	344	306	313	327	317	340	326	328	345	328	318	322	302	329	346	277	347	330	342	346	318	317	313	323	325	96	323	326	323	333	334	343	347	344	321	345	344	345	263	99	251	331	346	349	325	332	326	351	326	304	314	16	56	57	40	54	55	25	33	64	49	38	36	80	12	20	51	56	35	37	27	16	34	29	39	64	48	62	64	36	24	39	26	20	34	36	72	65	54	53	27	50	56	76	34	15	22	270	139	351	253
Moraceae333	Trophis_racemosa_Stevens37196_S40	315	321	325	315	322	317	325	321	303	326	322	325	324	326	324	323	256	323	322	320	316	317	316	322	323	56	325	324	321	224	326	318	326	82	321	303	324	322	323	319	325	325	323	144	317	321	287	321	322	327	327	320	319	323	316	326	317	320	323	326	325	325	318	323	318	250	324	306	323	320	286	324	324	323	323	321	327	326	322	321	324	280	305	309	261	312	324	321	192	316	222	262	318	308	314	315	316	228	316	316	318	317	313	318	320	320	298	299	326	325	219	327	324	325	324	324	326	326	326	96	326	322	326	326	326	327	327	323	323	326	327	323	326	325	325	279	249	325	326	184	215	303	325	325	298	320	193	324	306	313	322	316	323	321	321	324	321	317	321	302	325	325	276	325	313	323	327	314	314	309	319	322	97	319	322	321	326	323	325	326	324	314	322	324	325	259	98	249	327	326	327	322	323	323	326	327	291	297	4	36	38	22	33	36	5	20	50	29	24	18	60	6	6	33	37	18	22	11	6	17	13	20	46	30	44	45	17	6	22	8	8	19	19	52	46	35	34	17	32	36	57	15	5	8	248	134	327	235
Moraceae333	Utsetela_gabonenesis_Breteler14086	285	290	294	286	290	287	293	289	275	294	290	294	292	294	292	292	234	292	290	288	286	286	286	290	292	49	293	292	290	204	294	288	295	78	290	275	292	290	291	287	293	293	292	133	287	291	260	290	291	295	295	289	288	291	287	294	287	288	292	294	293	293	288	292	287	228	293	276	292	290	265	294	303	292	292	298	295	295	292	292	294	267	290	286	241	295	303	292	189	290	213	246	303	295	298	297	297	212	295	301	290	301	296	299	303	305	284	278	294	306	201	303	297	298	299	298	301	305	304	88	305	297	305	305	305	305	304	303	303	304	305	298	302	300	300	257	230	304	304	176	208	292	305	304	270	292	176	303	277	283	293	286	300	293	294	305	294	287	289	277	294	304	252	304	301	304	305	286	284	281	292	291	92	292	293	290	296	299	304	304	304	290	304	303	305	244	93	240	295	303	306	291	294	291	304	291	310	306	12	50	51	36	47	49	20	32	58	42	35	32	69	13	20	46	49	32	32	26	15	30	25	35	58	41	56	56	31	18	35	20	17	31	33	64	58	45	46	24	47	51	69	30	13	18	249	127	309	230
Moraceae333	Utsetela_neglecta_Bissiengen923	293	297	301	293	297	294	300	296	281	301	297	301	299	301	299	299	237	299	297	295	293	293	292	297	299	51	300	299	297	208	301	294	302	78	297	281	299	297	298	294	300	300	299	135	293	298	266	297	298	302	302	296	296	298	294	301	294	295	299	301	300	300	295	299	294	232	300	282	299	296	270	301	312	299	300	305	302	302	299	299	301	272	299	290	244	299	311	299	189	297	216	249	314	305	305	307	307	214	304	310	297	309	305	309	313	316	291	284	301	316	205	313	303	304	307	305	310	315	314	90	314	304	316	316	315	315	312	312	312	314	315	303	310	305	307	262	236	315	312	177	207	298	314	314	275	297	179	312	281	288	299	292	308	299	299	313	300	292	294	282	301	313	256	314	310	312	314	292	289	287	298	297	93	299	300	294	304	305	313	312	311	296	316	313	314	248	96	242	302	314	318	296	300	298	314	297	306	320	15	54	55	39	50	53	23	35	63	46	37	36	72	14	22	49	53	34	34	28	18	33	29	37	63	43	58	60	34	22	38	23	20	35	36	67	61	49	50	29	48	54	73	33	15	21	255	129	320	240
Angiosperms353	Antiaris_toxicaria_5595	4	4	4	4	4	4	4	4	4	4	4	4	4	4	4	4	3	4	4	4	4	4	4	4	4	2	4	4	4	3	4	4	4	1	4	4	4	4	4	4	4	4	4	1	4	4	4	4	4	4	4	4	4	4	4	4	4	4	4	4	4	4	4	4	4	3	4	4	4	4	4	4	15	4	5	12	4	4	4	4	4	4	12	4	4	11	15	4	3	5	3	4	16	125	12	12	12	2	13	15	4	11	12	14	18	17	8	4	4	15	2	12	10	9	10	9	12	16	17	1	16	10	17	18	17	16	13	16	15	17	16	9	10	10	11	8	5	20	17	1	4	13	16	17	5	7	3	14	5	5	7	6	13	8	9	14	8	6	6	5	4	16	6	15	17	13	15	4	5	6	4	4	1	4	4	4	7	10	15	15	14	10	17	17	15	7	3	7	4	14	17	7	8	4	16	4	12	15	154	154	153	150	150	150	144	97	110	151	142	147	152	48	110	152	150	143	139	141	124	146	149	150	128	150	152	151	149	130	143	147	95	135	144	150	153	150	151	110	153	152	153	150	84	121	151	31	151	134
Angiosperms353	Antiaropsis_decipiens_WeiblenGW1865	34	35	36	35	33	35	36	33	31	36	35	35	35	36	35	35	27	35	35	35	35	34	34	35	35	6	36	35	34	26	36	34	36	12	35	33	35	35	35	35	36	36	35	16	35	35	30	35	35	36	36	35	36	36	34	36	35	35	35	36	36	36	35	35	35	27	36	33	35	35	31	36	51	35	39	46	37	36	36	36	35	30	46	35	27	47	53	35	22	39	23	27	58	245	51	51	49	22	48	54	36	48	48	54	60	57	43	35	36	60	30	51	44	44	47	44	49	56	57	22	58	45	56	60	59	60	49	59	53	58	59	41	48	45	46	39	37	68	56	16	24	47	59	56	36	39	24	54	36	37	40	38	53	42	42	55	42	37	38	36	36	56	32	58	60	53	55	34	40	41	36	36	8	36	36	35	41	45	52	54	52	45	58	55	52	36	18	33	36	54	62	39	41	36	56	36	50	54	154	320	304	291	292	291	270	178	212	297	256	273	305	81	185	292	298	277	244	268	212	274	268	293	242	297	300	300	284	238	281	270	162	239	261	306	305	292	291	191	301	298	311	280	158	209	308	64	310	270
Angiosperms353	Bagassa_guianensis_JansenJacobs3767	35	37	38	36	36	37	38	36	34	38	37	37	37	38	37	37	30	37	37	37	37	36	35	37	37	8	38	37	35	28	38	36	38	12	37	34	37	37	37	37	38	38	37	15	37	37	33	37	37	38	38	37	37	38	35	38	36	37	37	38	38	38	37	37	37	26	38	35	37	37	32	38	53	37	40	48	38	38	38	38	38	34	47	37	31	48	54	37	26	41	27	32	58	242	51	51	49	25	49	54	37	48	48	54	62	58	43	35	38	61	35	53	46	46	49	46	51	57	57	21	59	46	57	61	60	61	51	60	54	59	60	43	50	47	48	40	39	69	57	19	26	48	60	57	37	41	24	55	38	39	42	40	55	44	44	56	44	39	40	37	38	57	33	59	61	54	56	37	42	43	38	38	7	38	38	38	43	47	54	56	54	47	59	58	53	38	15	34	38	56	64	41	43	38	57	38	51	55	153	304	320	289	292	293	268	178	212	291	254	268	303	82	185	289	294	273	241	266	209	275	267	289	238	294	302	302	281	235	278	269	161	242	260	299	307	295	287	192	301	289	309	278	158	207	306	65	310	267
Angiosperms353	Batocarpus_amazonicus_Berg18524	21	21	22	21	19	21	22	19	19	22	21	21	21	22	21	21	17	21	21	21	21	21	21	21	21	4	22	21	20	16	22	20	22	8	21	20	21	21	21	21	22	22	21	8	21	21	21	21	21	22	22	21	21	22	20	22	21	21	21	22	22	22	21	21	21	18	22	21	21	21	20	22	36	22	24	32	22	22	22	22	22	21	31	21	16	32	38	21	18	24	17	18	42	226	35	35	33	13	34	39	22	33	33	36	44	41	28	22	22	44	18	36	30	29	31	30	34	40	40	11	42	29	40	44	43	44	34	43	37	42	43	27	32	30	32	26	24	51	40	8	16	32	42	40	22	25	15	38	22	23	26	24	38	27	27	37	27	23	24	22	22	40	20	42	44	37	38	20	26	27	22	22	5	22	22	22	26	30	37	39	36	30	42	41	36	24	11	23	22	39	47	25	27	22	40	22	36	39	150	291	289	296	283	281	263	174	203	282	248	264	290	81	182	279	285	264	234	262	208	263	263	279	225	282	289	285	272	230	272	262	160	237	251	290	291	280	278	187	288	281	291	270	155	204	285	56	287	253
Angiosperms353	Batocarpus_orinocensis_Palacios3265	32	33	34	32	32	33	34	32	30	34	33	33	33	34	33	33	22	33	33	33	33	33	31	33	33	8	34	33	32	23	34	31	34	9	33	29	33	33	33	33	34	34	33	8	33	33	29	33	33	34	34	33	34	34	31	34	33	33	33	34	34	34	33	33	33	25	34	32	33	33	26	32	49	33	37	44	35	34	34	34	34	27	41	32	26	45	51	34	17	36	19	26	55	235	48	47	45	17	44	51	33	44	44	52	57	54	37	29	34	58	27	49	41	40	43	40	47	54	54	17	56	43	54	58	57	58	47	57	51	56	57	38	46	43	43	34	36	66	54	10	22	42	57	54	32	36	21	52	31	34	38	35	51	39	40	53	39	35	35	33	34	54	27	56	56	51	53	33	37	35	33	32	5	34	33	33	38	42	50	52	50	40	54	54	50	28	12	27	34	52	60	36	38	33	54	33	47	50	150	292	292	283	310	281	265	175	206	284	248	266	296	82	181	280	286	266	235	263	208	266	263	281	231	287	288	291	273	231	272	263	160	236	254	291	292	280	279	189	287	282	294	272	155	208	294	60	301	254
Angiosperms353	Bleekrodea_madagascariensis_DavisRakotonasolo3117	34	34	36	34	33	35	35	33	33	36	34	35	34	35	33	34	27	34	34	34	34	34	34	34	35	8	35	34	33	27	35	32	36	12	34	32	34	34	34	34	36	35	35	11	33	34	30	34	34	36	36	34	34	34	31	35	34	35	34	35	35	36	34	34	34	28	35	32	34	34	32	36	51	34	38	46	36	36	36	36	36	33	46	35	28	45	51	35	25	37	25	29	56	238	50	50	48	22	48	53	36	48	48	52	58	56	43	35	36	58	32	51	44	44	46	44	49	55	55	23	56	44	54	59	57	58	49	57	52	56	57	41	47	45	46	40	37	65	55	16	25	46	57	55	36	39	26	53	36	37	40	38	53	41	42	53	42	37	38	36	36	54	33	56	57	51	53	35	39	41	36	36	9	36	36	36	40	45	52	53	51	44	56	55	51	35	18	32	36	54	61	39	41	36	55	36	49	53	150	291	293	281	281	308	260	178	206	286	252	263	293	80	178	280	287	267	239	256	205	264	260	281	230	286	288	292	271	230	272	260	159	233	254	292	296	282	282	190	290	282	299	272	153	205	293	60	299	259
Angiosperms353	Boehmeria_nivea_HuSY_8113	5	5	5	5	4	5	5	4	4	5	5	5	5	5	4	5	4	5	5	5	5	5	5	5	5	2	5	5	4	4	5	4	5	1	5	4	5	5	5	5	5	5	5	1	5	5	5	5	5	5	5	5	5	5	4	5	5	5	4	5	5	5	5	5	5	4	5	5	5	5	5	5	20	5	8	15	6	5	5	5	5	5	15	5	4	17	22	5	5	8	4	5	27	206	20	20	18	3	17	23	5	17	17	23	29	26	12	5	5	28	5	19	13	13	16	13	18	25	26	2	27	14	25	29	28	28	18	27	22	25	28	11	17	14	15	10	8	36	25	3	5	16	28	25	6	8	2	23	6	6	9	7	21	11	11	24	11	7	7	6	5	25	7	26	29	22	24	5	9	10	5	5	1	5	5	5	10	14	21	23	21	14	27	24	21	8	3	7	5	22	31	8	10	5	25	5	20	23	144	270	268	263	265	260	272	161	178	264	230	253	266	78	174	263	261	250	217	249	202	250	247	265	211	264	267	265	260	224	252	250	154	221	234	267	268	260	255	178	266	260	266	259	153	195	262	53	266	236
Angiosperms353	Bosqueiopsis_gilletii_Fronties243	19	20	20	20	19	20	20	19	18	20	20	20	20	19	18	20	16	20	20	20	20	20	20	20	20	4	19	20	19	16	19	18	20	4	20	20	20	20	20	20	20	19	20	7	20	20	18	20	20	20	20	20	19	19	19	19	20	20	18	19	19	20	20	20	20	13	20	20	20	20	17	20	30	20	22	27	20	20	20	20	20	18	27	19	16	29	33	20	14	22	13	16	37	145	31	31	29	12	28	34	20	29	30	32	37	35	24	19	20	37	15	32	25	25	27	25	30	33	34	11	35	25	34	37	35	35	28	35	31	35	35	23	28	27	27	22	22	42	34	9	12	29	35	34	20	23	14	31	20	21	22	22	32	23	24	31	24	21	21	20	20	33	18	35	38	32	31	19	24	23	20	20	5	20	20	19	24	27	32	33	30	25	35	33	30	20	11	19	20	33	39	21	24	20	33	20	32	35	97	178	178	174	175	178	161	186	153	175	157	168	179	62	115	174	176	167	148	161	128	163	160	171	151	177	179	180	168	139	167	161	99	151	158	179	180	177	172	127	177	175	182	172	88	137	178	33	179	165
Angiosperms353	Brosimum_alicastrum_MonroLander7382	47	49	50	49	48	49	50	48	45	50	49	49	49	49	48	49	39	49	48	49	49	48	49	49	49	6	49	49	48	37	49	47	50	13	49	44	49	48	49	48	50	49	49	19	49	49	43	49	49	50	50	49	48	48	48	49	49	49	48	49	49	50	49	49	49	33	49	47	49	49	43	49	59	49	53	58	51	50	50	50	49	42	56	46	40	56	63	50	31	53	34	36	68	188	62	63	60	32	61	64	50	59	58	65	69	66	53	47	50	68	42	60	56	55	58	56	60	64	66	29	66	56	65	68	66	68	59	66	62	67	67	54	60	57	58	50	49	74	65	23	31	58	66	65	47	52	34	62	48	50	54	51	61	56	52	63	55	50	51	48	50	65	45	66	68	63	63	49	53	52	48	49	10	49	50	49	54	56	61	63	61	55	65	63	61	46	21	42	50	63	70	52	54	50	64	50	58	63	110	212	212	203	206	206	178	153	236	207	183	183	216	66	125	204	206	193	170	180	144	188	184	198	186	205	207	211	192	154	193	184	123	171	187	217	213	205	205	144	203	203	215	193	105	148	225	51	229	199
Angiosperms353	Broussonetia_kazinoki_ChaseMW17827	26	28	29	28	26	28	29	26	25	29	28	28	28	28	27	28	22	28	28	28	28	28	28	28	28	6	28	28	27	22	28	26	29	10	28	27	28	28	28	28	29	28	28	14	28	28	26	28	28	29	29	28	29	28	27	28	28	28	27	28	28	29	28	28	28	22	29	27	28	28	26	29	44	28	32	39	30	29	29	29	28	26	39	29	21	41	46	29	18	32	21	21	51	235	44	44	42	19	41	47	29	41	41	47	53	50	35	29	29	53	25	44	37	37	40	37	42	49	50	18	51	38	49	53	52	53	42	52	46	51	52	34	41	38	39	33	30	60	49	14	20	40	52	49	29	32	19	47	29	30	33	31	46	35	35	48	35	30	31	29	29	49	27	51	52	46	48	28	33	34	29	29	6	29	29	28	33	38	45	47	45	38	51	48	45	29	14	26	29	47	55	32	34	29	49	29	42	46	151	297	291	282	284	286	264	175	207	306	252	266	292	81	178	282	289	270	239	262	209	266	263	285	233	290	290	290	277	233	274	264	159	237	255	297	296	283	284	190	291	285	296	274	153	209	293	58	297	260
Angiosperms353	Castilla_elastica_ChaseMW19850	21	23	24	23	22	23	24	22	20	24	23	23	23	23	22	23	20	23	23	23	23	23	22	23	23	4	23	23	22	17	23	20	24	4	23	21	23	23	23	23	24	23	23	8	23	23	20	23	23	24	24	23	24	22	21	23	23	23	22	23	23	24	23	23	23	17	24	23	23	23	20	24	37	22	26	33	24	24	24	24	24	23	33	24	18	34	37	24	14	25	16	20	40	208	35	34	34	12	35	37	24	32	33	38	42	40	28	24	24	41	19	35	31	31	32	31	34	38	39	13	38	30	38	42	40	42	35	41	37	41	41	29	32	32	32	27	25	47	39	12	18	34	39	39	24	27	17	37	24	25	28	25	36	29	29	37	29	25	26	23	24	38	21	40	43	35	38	23	26	28	24	24	3	24	24	24	28	31	37	37	36	31	39	40	36	25	12	22	24	38	45	27	29	24	38	24	35	37	142	256	254	248	248	252	230	157	183	252	264	234	257	74	160	246	252	236	223	228	189	234	234	250	198	249	251	254	244	207	247	238	145	219	232	254	257	249	250	174	255	251	258	240	137	189	253	55	254	225
Angiosperms353	Cecropia_ficifolia_BergCC18418	16	17	18	17	15	17	18	15	14	18	17	17	17	17	16	17	12	17	17	17	17	17	17	17	17	3	17	17	16	12	17	14	18	4	17	15	17	17	17	17	18	17	17	6	17	17	14	17	17	18	18	17	18	16	16	17	17	17	16	17	17	18	17	17	17	13	18	17	17	17	17	18	32	17	21	27	19	18	18	18	18	17	28	18	13	29	33	18	13	20	11	15	39	217	33	33	31	9	30	34	18	30	30	35	41	39	25	18	18	41	15	33	26	26	29	26	31	36	39	10	37	27	36	40	38	39	30	39	34	38	38	24	30	27	28	22	21	47	37	6	14	29	38	37	19	21	14	35	19	19	22	20	34	24	24	36	24	20	20	19	18	36	17	38	40	34	36	16	21	22	18	18	3	18	18	18	23	27	33	34	33	27	37	36	33	21	10	17	18	35	41	21	23	18	36	18	32	36	147	273	268	264	266	263	253	168	183	266	234	278	272	75	176	261	264	250	220	252	202	252	248	264	213	266	268	270	257	224	253	248	154	224	233	269	273	261	260	184	271	265	272	258	147	195	268	52	269	234
Angiosperms353	Clarisia_racemosa_NeilD1291	56	59	60	57	58	59	61	58	54	61	60	60	60	60	59	60	43	60	59	59	59	59	58	59	59	12	60	59	58	42	60	56	61	19	59	54	60	58	60	59	60	59	59	20	60	59	50	60	59	61	61	59	60	58	56	60	58	60	59	60	60	60	58	60	59	45	60	59	60	60	47	59	75	59	64	71	62	61	61	61	60	51	65	57	48	72	77	59	33	62	37	47	80	260	73	71	70	35	70	75	59	68	68	77	83	80	60	53	61	83	50	74	68	66	69	67	73	79	81	30	81	69	80	84	83	83	73	83	77	81	82	64	72	69	70	59	60	91	80	27	37	66	83	80	57	63	44	77	58	60	65	61	77	66	66	79	65	61	62	57	61	80	49	81	79	76	79	58	64	63	59	58	15	61	60	59	63	68	75	78	76	67	79	79	75	53	25	49	61	77	85	62	65	59	80	60	69	72	152	305	303	290	296	293	266	179	216	292	257	272	338	83	182	289	295	270	239	265	209	270	264	288	247	296	301	308	278	234	277	264	160	238	256	305	309	294	292	191	298	292	315	274	157	204	320	66	329	277
Angiosperms353	Dorstenia_barteri_ChaseMW18153	6	6	6	6	6	6	6	6	6	6	6	6	6	6	6	6	6	6	6	6	6	6	6	6	6	4	6	6	6	5	6	6	6	2	6	6	6	6	6	6	6	6	6	3	6	6	6	6	6	6	6	6	6	6	6	6	6	6	6	6	6	6	6	6	6	6	6	6	6	6	6	6	12	6	7	11	6	6	6	6	6	6	10	6	5	11	12	6	6	9	5	6	16	73	10	13	11	4	11	15	6	11	10	14	15	14	9	6	6	15	6	9	10	10	12	10	11	11	14	5	12	9	13	13	14	12	10	13	10	12	12	10	11	10	10	9	8	16	12	4	6	11	13	12	7	8	5	10	7	7	9	8	11	10	9	11	9	8	7	7	6	12	8	12	16	11	12	6	9	8	6	6	2	6	6	6	8	10	12	11	11	10	13	14	11	9	4	8	6	11	15	8	9	6	12	6	13	14	48	81	82	81	82	80	78	62	66	81	74	75	83	84	64	81	82	76	73	79	70	77	78	81	70	81	82	83	82	72	77	75	58	73	74	84	83	82	82	64	80	80	82	79	54	67	82	17	82	78
Angiosperms353	Elatostema_retrohirtum_Monro7601	6	6	6	6	5	6	6	5	5	6	6	6	6	6	5	6	5	6	6	6	6	6	6	6	6	2	6	6	5	6	6	5	6	3	6	6	6	6	6	6	6	6	6	4	6	6	6	6	6	6	6	6	6	6	5	6	6	6	5	6	6	6	6	6	6	4	6	6	6	6	6	6	20	6	7	15	6	6	6	6	6	6	16	6	6	15	18	5	5	7	5	6	26	157	17	19	17	5	16	21	6	17	17	19	24	23	12	6	6	24	5	17	14	14	15	13	17	20	21	4	21	14	22	24	23	21	17	20	19	21	21	12	15	14	15	11	8	25	20	5	6	17	22	21	7	9	5	18	7	7	10	8	18	11	12	18	12	8	8	7	6	21	8	20	25	20	20	6	9	10	6	6	2	6	6	6	11	14	18	20	18	14	22	22	19	9	4	8	6	18	22	9	11	6	20	6	20	22	110	185	185	182	181	178	174	115	125	178	160	176	182	64	186	182	182	171	158	179	153	174	168	181	150	179	185	184	178	167	173	172	114	161	161	184	185	184	177	133	183	178	185	174	119	142	184	38	182	163
Angiosperms353	Fatoua_pilosa_TaylorP218	32	33	33	32	32	33	33	32	30	33	33	33	33	33	32	33	27	33	32	33	33	33	31	33	33	5	33	33	32	25	33	32	33	12	33	31	33	31	33	32	33	33	33	11	33	33	30	33	33	33	33	33	33	32	32	33	33	33	32	33	33	33	32	33	33	24	32	31	33	33	29	32	48	32	35	43	33	33	33	33	32	29	41	31	28	44	49	32	23	36	19	24	53	237	45	48	44	21	45	48	32	44	44	50	57	53	38	32	33	55	28	47	41	40	43	40	46	51	53	21	53	41	52	55	54	54	46	54	49	53	54	37	45	42	43	34	33	62	52	16	21	42	54	52	32	36	21	50	32	34	37	35	48	39	39	51	39	34	35	32	33	52	30	53	55	49	51	32	37	37	32	32	9	33	33	32	37	42	49	51	49	41	52	51	48	32	16	32	33	50	58	36	38	32	51	33	46	49	152	292	289	279	280	280	263	174	204	282	246	261	289	81	182	307	283	263	235	260	209	267	260	280	232	283	291	289	274	231	269	261	158	235	254	295	288	280	275	187	284	281	292	268	154	206	295	62	299	258
Angiosperms353	Ficus_sagittifolia_ChaseMW19852	34	36	37	36	34	36	37	34	33	37	36	36	36	36	35	36	31	36	36	36	36	36	35	36	36	8	36	36	35	30	36	34	37	14	36	35	36	36	36	36	37	36	36	16	36	36	33	36	36	37	37	36	37	36	34	36	36	36	35	36	36	37	36	36	36	31	37	36	36	36	32	37	52	35	39	47	37	37	37	37	37	35	46	37	29	48	53	36	25	40	28	30	58	242	51	52	49	26	48	55	37	49	49	54	61	57	43	37	37	60	34	52	45	45	48	45	50	56	56	27	58	44	56	59	59	60	50	59	53	58	58	42	49	45	46	41	38	67	56	20	26	47	59	56	36	40	28	54	37	38	41	39	54	43	43	55	43	38	39	36	37	56	33	58	60	53	55	35	41	42	37	37	9	36	37	37	42	46	53	55	53	45	58	57	52	34	15	32	37	55	63	40	42	37	56	37	49	53	150	298	294	285	286	287	261	176	206	289	252	264	295	82	182	283	311	265	240	262	208	266	262	285	233	288	290	293	274	230	274	263	159	235	256	295	299	287	283	189	290	285	302	271	154	207	297	62	301	263
Angiosperms353	Helianthostylis_sprucei_Ribeiro1204	17	17	18	17	16	17	18	16	16	18	17	17	17	18	17	17	13	17	17	17	17	17	17	17	17	3	18	17	16	13	18	16	18	7	17	16	17	17	17	17	18	18	17	7	17	17	16	17	17	18	18	17	17	18	16	18	17	17	17	18	18	18	17	17	17	14	18	17	17	17	17	18	31	17	21	27	19	18	18	18	18	16	26	18	14	29	33	17	13	21	15	16	38	214	30	31	29	12	28	34	18	29	29	34	39	37	24	18	18	39	14	30	25	25	28	25	28	35	36	8	37	26	35	39	38	39	29	38	33	37	38	23	27	26	26	22	19	46	35	9	15	28	38	35	18	21	10	33	18	19	21	20	32	23	24	34	23	19	20	18	18	35	18	37	40	32	35	18	21	22	18	18	4	18	18	18	22	26	32	33	32	26	37	35	32	19	7	19	18	33	41	21	23	18	35	18	32	34	143	277	273	264	266	267	250	167	193	270	236	250	270	76	171	263	265	281	224	248	200	252	249	267	218	272	271	270	263	220	258	249	150	224	243	272	273	262	264	186	273	268	273	265	146	198	268	57	272	241
Angiosperms353	Helicostylis_tomentosa_Gomes511	20	21	22	21	20	21	22	20	20	22	21	21	21	22	21	21	17	21	21	21	21	21	20	21	21	5	22	21	20	15	22	20	22	6	21	20	21	20	21	21	22	22	21	7	21	21	19	21	21	22	22	21	22	22	20	22	21	21	21	22	22	22	20	21	21	17	22	20	21	21	20	22	35	20	24	31	22	22	22	22	22	18	30	22	17	32	36	21	17	23	13	17	38	199	34	32	32	13	32	36	22	31	31	36	42	39	25	22	22	41	18	34	29	29	30	29	33	37	37	13	37	27	37	40	39	40	33	40	35	40	39	27	31	29	29	24	22	44	38	9	16	31	39	38	21	25	14	36	22	23	26	23	35	27	27	36	27	23	24	20	22	37	19	39	42	33	35	21	25	26	22	22	3	21	22	22	26	29	35	36	34	28	38	39	34	22	11	20	22	37	43	25	27	22	37	22	32	34	139	244	241	234	235	239	217	148	170	239	223	220	239	73	158	235	240	224	248	214	182	222	222	235	193	237	242	242	229	196	231	223	134	204	227	241	244	234	238	168	240	239	245	229	131	182	236	52	241	214
Angiosperms353	Leucosyke_capitellata_LugasL41	10	11	11	11	9	11	11	9	10	11	11	11	11	11	10	11	8	11	11	11	11	11	11	11	11	4	11	11	10	9	11	10	11	6	11	10	11	11	11	11	11	11	11	7	11	11	11	11	11	11	11	11	11	11	10	11	11	11	10	11	11	11	11	11	11	9	11	11	11	11	11	11	24	11	14	20	12	11	11	11	11	11	21	11	9	23	26	11	9	14	9	10	32	211	24	25	23	9	22	27	11	22	22	28	33	31	17	11	11	33	10	24	18	18	21	18	22	27	30	7	29	19	28	31	30	31	22	31	26	30	30	17	21	20	20	15	13	39	28	7	10	22	30	28	12	14	9	26	12	12	14	13	25	16	17	27	16	13	13	12	11	28	11	30	33	26	28	10	14	14	11	11	3	11	11	11	15	20	25	26	25	19	29	28	25	14	4	11	11	26	33	14	16	11	27	11	26	28	141	268	266	262	263	256	249	161	180	262	228	252	265	79	179	260	262	248	214	273	202	249	242	263	210	263	265	263	256	223	252	246	153	219	232	267	265	256	255	176	266	259	267	255	148	191	262	51	264	231
Angiosperms353	Maclura_africana_Manktelow93027	6	6	6	6	5	6	6	5	5	6	6	6	6	6	5	6	5	6	6	6	6	6	6	6	6	2	6	6	5	5	6	5	6	2	6	5	6	6	6	6	6	6	6	2	6	6	6	6	6	6	6	6	6	6	5	6	6	6	5	6	6	6	6	6	6	4	6	6	6	6	6	6	16	6	7	14	6	6	6	6	6	6	14	6	6	14	15	6	5	7	5	6	20	213	14	15	14	4	14	17	6	13	14	16	20	19	9	6	6	19	4	13	11	10	11	10	13	16	19	2	17	11	17	20	19	17	13	17	15	17	17	11	11	11	12	9	7	22	17	4	6	15	17	17	7	9	4	15	7	7	9	8	14	10	10	15	10	8	7	7	6	16	8	15	19	15	17	6	7	7	6	6	1	6	6	6	9	11	15	15	14	11	17	17	15	8	4	8	6	15	19	8	9	6	16	6	15	18	124	212	209	208	208	205	202	128	144	209	189	202	209	70	153	209	208	200	182	202	213	206	206	209	168	210	210	210	206	188	203	200	133	187	190	211	210	207	205	155	211	207	211	202	126	163	205	45	208	186
Angiosperms353	Maclura_cochinchinensis_Guill6841	16	16	17	16	15	16	17	15	15	17	16	16	16	17	16	16	14	16	16	16	16	16	16	16	16	6	17	16	15	15	17	15	17	8	16	15	16	16	16	16	17	17	16	8	16	16	16	16	16	17	17	16	17	17	15	17	16	16	16	17	17	17	16	16	16	14	17	16	16	16	17	17	31	16	18	26	17	17	17	17	17	16	26	17	16	27	30	17	13	19	15	15	36	220	30	31	28	13	28	32	17	29	29	33	39	36	24	17	17	36	15	29	25	25	28	25	29	33	36	11	34	25	34	38	36	35	29	35	32	34	35	23	28	25	26	22	20	42	35	10	14	27	36	35	18	20	14	32	18	18	21	19	31	23	23	34	23	19	19	18	17	33	19	34	37	31	34	17	20	22	17	17	3	17	17	17	22	25	31	33	32	26	34	34	31	20	11	18	17	32	38	20	22	17	34	17	30	33	146	274	275	263	266	264	250	163	188	266	234	252	270	77	174	267	266	252	222	249	206	279	253	267	217	267	275	273	259	223	257	250	149	227	239	270	274	268	264	179	273	267	274	258	145	197	267	59	271	237
Angiosperms353	Maclura_pomifera_Swannsn	13	12	13	12	11	12	13	11	11	13	12	12	12	13	12	12	10	12	12	12	12	12	12	12	12	4	13	12	11	10	13	11	13	4	12	11	12	12	12	12	13	13	12	3	12	12	12	12	12	13	13	12	13	13	11	13	12	12	12	13	13	13	12	12	12	10	13	12	12	12	13	13	26	13	15	22	13	13	13	13	13	12	21	13	10	21	26	13	11	15	11	12	31	215	24	26	23	8	23	28	13	24	24	27	33	30	19	13	13	33	10	26	21	20	23	21	23	30	31	6	31	20	29	33	32	33	24	31	26	31	31	18	23	19	22	17	15	39	29	7	12	22	31	29	13	16	8	28	13	14	17	15	27	19	18	28	18	14	15	13	13	29	14	30	33	26	29	13	16	17	13	13	2	13	13	13	17	20	27	27	26	22	31	30	26	15	8	15	13	28	35	16	18	13	29	13	25	29	149	268	267	263	263	260	247	160	184	263	234	248	264	78	168	260	262	249	222	242	206	253	271	263	209	264	264	264	256	221	254	249	151	224	238	265	266	257	257	180	266	263	267	253	146	196	261	53	261	233
Angiosperms353	Maclura_tinctoria_Reuvoize3252	17	20	20	20	18	20	20	18	19	20	20	20	20	20	19	20	17	20	20	20	20	20	20	20	20	6	20	20	19	15	20	19	20	7	20	19	20	20	20	20	20	20	20	10	20	20	19	20	20	20	20	20	20	20	19	20	20	20	19	20	20	20	20	20	20	17	20	20	20	20	18	20	35	19	22	30	20	20	20	20	19	19	30	20	14	31	35	20	12	22	15	17	40	227	34	35	32	13	31	37	20	32	32	37	43	40	26	20	20	42	15	35	28	28	31	28	33	39	40	11	40	28	38	42	41	42	33	41	36	40	40	25	32	29	30	23	22	49	39	12	17	31	41	39	20	23	12	37	20	21	24	21	37	26	26	38	26	21	22	19	20	38	17	40	42	35	38	19	23	24	20	20	3	20	20	19	25	29	36	37	36	29	40	38	35	20	10	19	20	38	45	23	25	20	39	20	35	37	150	293	289	279	281	281	265	171	198	285	250	264	288	81	181	280	285	267	235	263	209	267	263	298	226	282	288	288	275	234	273	264	158	237	251	288	290	280	278	188	290	279	292	270	152	206	286	59	289	255
Angiosperms353	Malaisia_scandens_GrayB8416	40	43	44	42	43	43	45	43	39	46	45	45	45	45	44	45	32	45	44	43	42	42	41	43	43	9	45	45	44	29	45	41	46	12	42	39	45	43	44	43	46	44	43	15	45	42	37	44	44	46	46	42	45	44	40	45	41	44	43	45	45	45	41	45	42	32	45	43	45	44	37	46	60	45	49	56	47	46	44	45	44	39	56	43	31	55	61	43	26	49	28	33	67	210	61	60	58	23	56	63	46	57	57	63	69	66	50	43	46	68	38	59	53	53	56	53	58	64	66	28	66	52	65	68	67	67	58	67	61	66	67	51	57	54	55	44	44	75	65	19	25	56	65	64	42	47	35	62	43	44	48	45	59	50	49	62	51	45	45	43	45	64	36	66	67	62	64	42	49	48	46	46	12	46	45	44	50	54	61	63	61	53	66	62	60	41	23	37	46	63	69	46	50	44	64	46	58	63	128	242	238	225	231	230	211	151	186	233	198	213	247	70	150	232	233	218	193	210	168	217	209	226	262	237	235	240	223	183	216	209	131	197	206	245	241	228	226	162	235	232	247	220	126	169	251	53	256	221
Angiosperms353	Malaisia_scandens_Sands_sn	28	28	29	28	28	28	30	28	25	30	29	29	29	30	29	29	19	29	29	29	28	28	26	29	28	6	30	29	28	22	30	27	30	9	28	27	29	29	29	29	30	30	28	7	29	28	25	29	29	30	30	28	29	30	26	30	27	29	28	30	30	30	28	29	28	22	30	27	29	29	23	29	43	29	33	40	31	30	29	29	29	25	39	28	22	39	45	29	17	32	18	24	50	235	43	43	41	15	40	46	29	40	39	46	51	48	34	27	30	52	26	43	37	37	40	37	42	48	49	17	50	37	48	52	51	52	41	51	45	50	51	35	41	39	39	31	30	60	48	10	19	39	50	47	29	32	18	45	29	30	32	31	44	34	34	46	34	30	31	29	29	47	23	50	51	45	47	28	34	33	30	30	7	30	28	29	33	38	44	46	44	35	49	47	43	27	10	26	30	46	54	32	35	29	48	30	41	43	150	297	294	282	287	286	264	177	205	290	249	266	296	81	179	283	288	272	237	263	210	267	264	282	237	308	290	292	276	232	273	263	157	236	255	295	296	282	278	190	293	287	299	276	156	204	294	58	298	259
Angiosperms353	Milicia_excelsa_Williamson187	41	44	45	41	42	44	45	42	40	45	44	44	44	45	44	44	32	44	44	44	43	43	41	44	44	6	45	44	42	29	45	43	45	12	44	41	44	44	44	44	45	45	44	17	44	44	39	44	44	45	45	44	44	45	42	45	44	44	44	45	45	45	44	44	44	33	45	42	44	44	35	44	60	44	47	55	45	45	45	45	45	36	51	41	34	56	61	44	23	47	26	34	64	247	55	57	54	24	56	58	43	54	53	60	68	65	46	41	45	67	32	58	52	51	54	51	57	63	64	21	65	52	64	67	66	66	57	66	61	65	66	48	57	53	54	42	42	74	63	18	27	53	65	63	41	47	25	61	43	45	48	45	59	50	50	63	50	45	46	41	45	63	34	65	66	60	62	42	47	47	42	42	7	45	45	43	49	53	61	62	60	52	64	64	58	39	16	39	45	61	70	47	49	44	62	44	56	58	152	300	302	289	288	288	267	179	207	290	251	268	301	82	185	291	290	271	242	265	210	275	264	288	235	290	324	299	279	235	278	266	161	242	257	303	305	292	286	192	297	288	304	279	156	206	304	65	316	271
Angiosperms353	Morus_rubra_HamiltonMA618	41	44	45	42	42	44	45	42	39	45	44	44	44	44	43	44	29	44	44	44	44	44	42	44	44	8	44	44	42	30	44	42	45	14	44	40	44	43	44	44	45	44	44	16	44	44	36	44	44	45	45	44	44	44	41	44	43	44	43	44	44	45	43	44	44	30	45	41	44	44	36	44	60	44	47	55	45	45	45	45	45	37	52	44	33	55	61	44	25	46	27	36	65	249	59	58	57	26	56	62	44	55	55	61	68	64	49	42	45	67	39	59	53	53	56	53	58	64	65	26	66	53	64	68	67	67	58	66	61	65	67	50	57	54	55	46	45	75	64	20	28	54	67	64	44	48	32	62	45	46	49	47	61	51	51	63	51	46	47	45	45	64	36	65	66	60	63	43	49	49	44	44	12	45	44	45	50	54	61	63	61	53	65	64	59	42	20	34	45	62	71	48	49	45	64	45	56	60	151	300	302	285	291	292	265	180	211	290	254	270	308	83	184	289	293	270	242	263	210	273	264	288	240	292	299	322	278	236	277	264	159	240	260	300	304	296	286	192	296	291	308	275	157	204	308	63	313	268
Angiosperms353	Naucleopsis_macrophylla_BergP18534	16	17	17	17	16	17	17	16	16	17	17	17	17	17	16	17	15	17	17	17	17	17	17	17	17	5	17	17	16	14	17	16	17	6	17	16	17	17	17	17	17	17	17	8	17	17	17	17	17	17	17	17	17	17	16	17	17	17	16	17	17	17	17	17	17	14	17	16	17	17	14	17	32	16	20	27	18	17	17	17	17	15	27	17	14	29	34	16	11	20	12	14	38	219	31	30	29	10	28	34	17	28	28	34	40	37	22	17	17	39	17	30	25	25	27	24	30	36	37	9	38	26	36	40	39	39	29	38	33	37	39	23	28	26	26	22	18	47	36	9	15	28	39	36	18	20	12	34	18	18	21	19	32	23	23	35	23	19	19	18	17	36	17	37	40	33	35	16	21	22	17	17	4	17	17	17	22	25	32	34	32	26	38	35	32	19	8	17	17	33	42	20	22	17	36	17	31	34	149	284	281	272	273	271	260	168	192	277	244	257	278	82	178	274	274	263	229	256	206	259	256	275	223	276	279	278	290	229	266	262	153	227	248	282	280	270	268	185	279	277	280	269	155	203	280	56	281	249
Angiosperms353	Poikilospermum_suaveloens_AsmanTA2	6	6	6	6	5	6	6	5	5	6	6	6	6	6	5	6	5	6	6	6	6	6	6	6	6	3	6	6	5	6	6	5	6	3	6	5	6	6	6	6	6	6	6	3	6	6	6	6	6	6	6	6	6	6	5	6	6	6	5	6	6	6	6	6	6	4	6	6	6	6	6	6	20	6	9	15	7	6	6	6	6	6	15	6	6	16	19	6	5	6	5	6	25	193	19	18	18	5	17	21	6	18	18	21	26	26	13	6	6	25	6	17	14	14	16	14	17	23	24	2	24	15	23	28	26	24	18	25	22	23	25	12	15	14	15	11	8	30	24	4	6	16	26	24	7	9	4	21	7	7	10	8	20	11	12	22	12	8	8	7	6	23	8	23	25	19	22	6	8	11	6	6	1	6	6	6	11	14	20	21	20	14	24	22	21	9	3	8	6	20	28	9	11	6	24	6	18	22	130	238	235	230	231	230	224	139	154	233	207	224	234	72	167	231	230	220	196	223	188	223	221	234	183	232	235	236	229	239	223	222	140	201	207	235	237	230	227	165	237	230	238	225	141	176	232	47	233	209
Angiosperms353	Poulsenia_armata_Pennington14600	21	21	22	21	20	21	22	20	19	22	21	21	21	22	21	21	18	21	21	21	21	21	21	21	21	6	22	21	20	16	22	20	22	8	21	20	21	21	21	21	22	22	21	8	21	21	20	21	21	22	22	21	21	22	20	22	21	21	21	22	22	22	21	21	21	17	22	21	21	21	20	22	36	21	24	31	22	22	22	22	22	21	32	21	18	32	36	22	16	24	16	18	41	222	35	34	34	13	33	39	22	32	33	38	43	40	29	21	22	42	18	35	29	30	32	30	33	39	39	12	40	29	39	42	42	44	35	42	37	42	42	27	32	31	31	25	23	49	39	10	16	33	41	39	22	25	17	37	22	23	26	24	37	27	28	37	28	23	24	22	22	39	22	41	44	36	38	21	25	27	22	22	4	22	22	22	27	31	37	38	36	29	41	41	36	24	12	23	22	38	47	25	27	22	39	22	35	38	143	281	278	272	272	272	252	167	193	274	247	253	277	77	173	269	274	258	231	252	203	257	254	273	216	273	278	277	266	223	287	255	154	229	249	277	281	269	267	187	278	276	281	263	152	198	276	56	277	242
Angiosperms353	Pseudolmedia_spuria_Lobo263	8	8	8	8	7	8	8	7	7	8	8	8	8	8	7	8	7	8	8	8	8	8	8	8	8	3	8	8	7	7	8	7	8	3	8	7	8	8	8	8	8	8	8	3	8	8	8	8	8	8	8	8	8	8	7	8	8	8	7	8	8	8	8	8	8	7	8	8	8	8	8	8	22	8	11	18	9	8	8	8	8	8	17	8	7	20	24	8	7	10	7	8	26	204	21	20	19	6	19	22	8	17	18	24	28	26	13	8	8	27	8	20	16	15	17	15	20	26	27	4	27	16	25	30	28	28	19	27	23	26	28	14	18	16	17	13	11	36	26	5	8	18	27	26	9	11	5	24	9	9	12	10	22	14	13	25	13	10	10	9	8	25	10	26	28	22	25	8	11	13	8	8	1	8	8	8	12	15	22	23	22	17	27	24	22	11	5	10	8	23	31	11	13	8	26	8	20	23	147	270	269	262	263	260	250	161	184	264	238	248	264	75	172	261	263	249	223	246	200	250	249	264	209	263	266	264	262	222	255	271	152	220	240	266	267	259	260	177	267	261	268	258	150	198	263	52	262	237
Angiosperms353	Soleirolia_soleirolii_Sheahan_M_C17	8	8	8	8	8	8	8	8	8	8	8	8	8	8	8	8	7	8	8	8	8	8	8	8	8	3	8	8	8	6	8	8	8	4	8	7	8	8	8	8	8	8	8	3	8	8	8	8	8	8	8	8	8	8	8	8	8	8	8	8	8	8	8	8	8	7	8	8	8	8	8	8	18	8	10	15	8	8	8	8	8	8	16	8	6	15	18	8	7	9	7	8	24	140	19	18	17	5	18	20	8	17	17	19	24	22	15	8	8	22	6	17	15	15	17	16	17	20	21	4	20	14	20	24	21	21	18	20	20	21	22	13	16	15	16	12	9	27	21	5	8	16	20	21	8	11	4	18	8	9	12	10	19	13	13	19	13	9	10	8	8	20	9	19	24	19	20	8	10	13	8	8	1	8	8	8	12	15	18	20	19	15	20	21	18	11	5	11	8	18	23	11	13	8	20	8	17	20	95	162	161	160	160	159	154	99	123	159	145	154	160	58	114	158	159	150	134	153	133	149	151	158	131	157	161	159	153	140	154	152	163	140	144	161	161	158	156	115	161	155	161	151	103	125	158	41	158	145
Angiosperms353	Sorocea_bonplandii_MonroA_sn	17	19	19	19	18	19	19	18	18	19	19	19	19	19	18	19	17	19	18	19	19	19	19	19	19	4	19	19	18	14	19	18	19	5	19	16	19	18	19	18	19	19	19	7	19	19	17	19	19	19	19	19	18	18	18	19	19	19	18	19	19	19	19	19	19	15	18	19	19	19	17	19	33	18	21	29	19	19	19	19	19	18	28	19	15	27	32	19	13	20	14	17	37	201	30	31	30	12	30	33	19	29	30	31	37	36	25	19	19	37	16	31	27	26	28	27	29	35	35	10	36	26	35	38	37	37	31	36	33	36	36	24	28	26	29	23	20	41	35	9	15	29	34	35	19	22	11	34	19	20	23	21	31	24	24	32	24	20	21	19	19	35	18	35	39	32	35	19	21	23	19	19	2	19	19	19	23	27	34	33	32	27	36	35	33	20	9	20	19	33	39	22	24	19	34	19	31	35	135	239	242	237	236	233	221	151	171	237	219	224	238	73	161	235	235	224	204	219	187	227	224	237	197	236	242	240	227	201	229	220	140	246	218	239	242	239	237	169	240	233	241	226	131	182	234	54	238	217
Angiosperms353	Sparattosyce_dioica_WeiblenWW1223	18	19	19	19	18	19	19	18	18	19	19	19	19	19	18	19	17	19	19	19	19	19	19	19	19	4	19	19	18	17	19	18	19	8	19	18	19	19	19	19	19	19	19	9	19	19	19	19	19	19	19	19	18	19	18	19	19	19	18	19	19	19	19	19	19	15	19	19	19	19	18	19	33	18	21	29	19	19	19	19	19	19	28	19	17	30	34	18	16	21	15	17	37	205	32	33	30	14	30	34	19	30	30	35	41	38	25	19	19	39	16	32	27	26	29	27	31	36	37	10	36	26	36	39	38	38	31	38	34	37	37	24	30	27	29	23	21	44	37	10	17	29	38	37	19	22	12	35	19	20	23	21	33	25	24	36	24	20	21	19	19	35	19	37	40	33	36	18	22	24	19	19	4	19	19	19	23	27	34	35	34	28	37	36	33	21	9	21	19	35	42	22	24	19	36	19	33	36	144	261	260	251	254	254	234	158	187	255	232	233	256	74	161	254	256	243	227	232	190	239	238	251	206	255	257	260	248	207	249	240	144	218	264	258	257	251	253	177	257	256	259	247	138	190	254	55	255	227
Angiosperms353	Streblus_asper_Townsend73142	49	51	52	50	49	51	52	49	46	52	51	51	51	51	50	51	34	51	51	51	51	50	49	51	51	11	51	51	50	34	51	48	52	16	51	48	51	50	51	51	52	51	51	19	51	51	44	51	51	52	52	51	52	49	49	51	51	51	50	51	51	52	49	51	51	38	52	47	51	51	45	51	66	50	55	61	53	52	52	52	51	43	61	48	37	62	69	51	31	54	31	36	73	258	65	67	64	28	64	68	51	63	63	70	76	73	58	49	52	75	44	66	60	59	62	59	65	72	73	33	74	61	72	76	75	75	65	74	69	73	75	56	64	61	62	53	52	83	72	22	31	62	75	72	51	55	36	70	51	53	56	54	68	58	58	71	58	53	54	51	52	72	45	73	75	69	71	49	56	56	50	51	13	51	52	51	56	61	68	70	68	60	73	70	68	51	24	46	52	69	78	55	57	51	72	52	64	67	150	306	299	290	291	292	267	179	217	297	254	269	305	84	184	295	295	272	241	267	211	270	265	288	245	295	303	300	282	235	277	266	161	239	258	331	304	290	286	190	297	295	309	278	159	207	315	63	323	277
Angiosperms353	Streblus_heterophyllus_ChaseMW17825	42	45	46	43	43	45	46	43	40	46	45	45	45	45	44	45	35	45	45	45	45	44	44	45	45	9	45	45	43	29	45	43	46	14	45	41	45	45	45	45	46	45	45	15	45	45	37	45	45	46	46	45	45	45	43	45	44	45	44	45	45	46	45	45	45	33	46	43	45	45	37	46	61	44	48	56	46	46	46	46	46	40	54	44	35	56	62	45	27	49	28	33	66	251	59	59	57	24	57	62	45	56	56	62	69	66	50	42	46	69	37	61	54	54	57	54	59	65	66	24	67	53	65	69	68	69	59	68	62	67	68	51	58	54	55	48	46	77	65	18	26	55	68	65	42	49	29	63	45	47	50	48	63	52	52	64	52	47	48	43	46	65	38	67	69	62	64	44	50	50	46	46	12	45	46	46	50	55	62	64	62	54	67	66	61	43	18	38	46	64	72	49	51	46	65	46	58	61	153	305	307	291	292	296	268	180	213	296	257	273	309	83	185	288	299	273	244	265	210	274	266	290	241	296	305	304	280	237	281	267	161	242	257	304	327	297	289	191	302	293	314	278	157	207	309	64	317	273
Angiosperms353	Streblus_mauritianus_Hoffman	32	35	35	33	34	35	35	34	30	35	35	35	35	34	33	35	29	35	35	35	35	34	35	35	35	6	34	35	33	27	34	33	35	11	35	33	35	35	35	35	35	34	35	13	35	35	31	35	35	35	35	35	34	34	33	34	35	35	33	34	34	35	35	35	35	24	35	33	35	35	30	34	50	33	37	45	35	35	35	35	35	32	41	33	30	44	51	35	22	36	26	30	55	236	49	48	47	25	46	52	34	45	45	51	58	54	39	32	35	57	32	49	43	43	46	43	48	54	54	17	56	42	54	58	57	56	48	56	51	55	57	40	47	43	44	39	36	65	54	17	27	43	57	54	34	38	23	52	35	36	39	37	51	41	41	53	41	36	37	34	35	54	33	54	56	50	53	34	39	40	34	34	5	34	34	35	40	44	51	53	51	42	55	54	49	34	16	29	35	52	61	38	40	35	54	35	45	49	150	292	295	280	280	282	260	177	205	283	249	261	294	82	184	280	287	262	234	256	207	268	257	280	228	282	292	296	270	230	269	259	158	239	251	290	297	306	277	188	290	279	295	267	154	201	290	63	297	259
Angiosperms353	Streblus_usambarensis_CheekM18194	32	34	35	34	32	33	35	32	31	35	34	34	34	34	33	34	27	34	33	34	34	34	33	34	34	6	34	34	33	26	34	30	35	14	34	32	34	33	34	33	35	34	34	14	34	34	30	34	34	35	35	34	34	33	33	34	34	34	33	34	34	35	34	34	34	29	34	33	34	34	32	35	49	34	38	45	36	35	35	35	34	32	42	35	27	46	51	34	24	37	26	28	54	234	48	47	44	23	45	50	35	45	45	51	56	54	37	33	35	56	30	48	42	41	43	41	47	53	54	19	54	43	52	57	55	56	46	55	50	54	55	39	45	43	43	36	36	63	53	17	24	43	55	53	34	37	22	51	34	35	39	36	50	40	40	52	39	35	36	33	35	52	31	54	56	49	52	34	37	39	35	34	9	35	35	34	38	41	49	50	49	43	54	51	49	32	15	31	35	51	58	37	39	34	53	34	46	50	151	291	287	278	279	282	255	172	205	284	250	260	292	82	177	275	283	264	238	255	205	264	257	278	226	278	286	286	268	227	267	260	156	237	253	286	289	277	304	188	285	280	292	266	148	207	292	62	294	258
Angiosperms353	Trilepisium_madagascariense_Richard403	16	16	17	16	15	16	17	15	14	17	16	16	16	16	15	16	14	16	16	16	16	16	16	16	16	4	16	16	15	15	16	14	17	6	16	15	16	16	16	16	17	16	16	7	16	16	15	16	16	17	17	16	16	16	15	16	16	16	15	16	16	17	16	16	16	13	17	16	16	16	15	17	26	17	19	24	17	17	17	17	17	15	24	17	15	23	27	17	12	19	13	15	31	166	25	26	24	11	23	28	17	24	24	27	31	29	19	16	17	29	15	23	21	21	23	21	23	27	28	10	28	20	27	30	28	30	24	28	26	29	28	22	22	22	21	19	18	35	28	9	12	25	28	28	18	19	12	25	18	18	19	18	24	21	20	26	20	18	18	18	17	27	16	28	32	24	27	16	19	20	17	17	2	17	17	16	19	21	26	26	26	22	28	28	25	18	9	16	17	27	32	19	20	17	27	17	24	29	110	191	192	187	189	190	178	127	144	190	174	184	191	64	133	187	189	186	168	176	155	179	180	188	162	190	192	192	185	165	187	177	115	169	177	190	191	188	188	197	191	185	194	188	112	150	190	48	192	173
Angiosperms353	Trophis_borbonica_Cadet4518	28	31	32	31	29	31	32	29	27	32	31	31	31	31	30	31	23	31	31	31	31	30	31	31	31	8	31	31	30	24	31	29	32	10	31	30	31	31	31	31	32	31	31	14	31	31	27	31	31	32	32	31	31	31	30	31	30	31	30	31	31	32	31	31	31	23	32	30	31	31	29	32	47	31	33	42	32	32	32	32	32	29	42	31	22	42	46	32	20	33	22	24	51	240	46	45	44	21	44	49	32	44	44	47	54	51	38	30	32	53	26	47	40	40	41	40	44	50	50	19	52	40	49	54	52	54	45	53	48	52	53	37	43	41	42	35	33	61	51	14	24	43	53	50	32	35	19	49	32	33	36	33	48	37	38	49	38	33	34	31	32	50	28	52	54	47	48	30	35	36	32	32	6	32	32	32	37	41	47	49	47	40	51	50	47	32	17	28	32	50	56	35	37	32	50	32	47	48	153	301	301	288	287	290	266	177	203	291	255	271	298	80	183	284	290	273	240	266	211	273	266	290	235	293	297	296	279	237	278	267	161	240	257	297	302	290	285	191	312	290	306	278	156	207	298	60	302	262
Angiosperms353	Trophis_caucana_AceedoR8833	33	35	36	34	33	35	36	33	30	36	35	35	35	35	34	35	25	35	35	35	35	34	33	35	35	7	35	35	34	25	35	33	36	13	35	33	35	34	35	35	36	35	35	15	35	35	30	35	35	36	36	35	35	35	33	35	35	35	34	35	35	36	34	35	35	27	36	32	35	35	31	36	51	35	38	46	37	36	36	36	36	29	46	34	27	47	53	35	21	38	22	28	58	239	50	50	49	22	48	53	35	48	48	53	59	57	42	35	36	60	30	51	44	44	46	44	49	56	56	21	58	45	56	60	59	60	49	58	53	58	59	41	47	45	46	38	37	65	56	15	23	47	59	56	36	39	25	54	36	37	40	38	53	41	42	54	42	37	38	36	36	55	32	58	60	53	54	34	40	40	36	36	10	36	36	36	41	45	52	54	51	44	58	56	52	37	18	32	36	54	61	39	41	35	56	36	51	54	152	298	289	281	282	282	260	175	203	285	251	265	292	80	178	281	285	268	239	259	207	267	263	279	232	287	288	291	277	230	276	261	155	233	256	295	293	279	280	185	290	309	296	269	152	201	298	61	299	260
Angiosperms353	Trophis_montana_Nek1882	53	55	56	55	54	55	57	54	51	57	56	56	56	56	55	56	42	56	55	55	55	54	53	55	55	12	56	56	55	39	56	53	57	18	55	51	56	55	56	55	57	55	55	21	56	55	46	56	55	57	57	55	56	55	53	56	54	56	55	56	56	56	55	56	55	39	56	54	56	56	47	57	72	56	59	67	57	57	57	57	57	48	66	54	42	67	72	55	32	59	39	44	77	264	70	71	68	34	68	73	56	68	68	73	80	77	60	52	57	79	49	72	65	65	68	65	70	76	77	36	77	65	75	80	78	79	70	78	73	77	78	62	69	66	67	56	57	87	76	25	35	67	78	76	54	60	39	74	55	57	61	58	74	63	63	75	63	58	59	55	57	75	47	77	78	72	75	54	60	62	57	57	16	57	57	56	61	66	73	74	73	66	77	76	72	52	25	46	57	75	82	59	62	56	76	57	69	73	153	311	309	291	294	299	266	182	215	296	258	272	315	82	185	292	302	273	245	267	211	274	267	292	247	299	304	308	280	238	281	268	161	241	259	309	314	295	292	194	306	296	337	277	157	206	322	66	327	276
Angiosperms353	Trymatococcus_amazonicus_Prance13461	15	14	15	14	13	14	15	13	13	15	14	14	14	15	14	14	11	14	14	14	14	14	14	14	14	4	15	14	13	12	15	13	15	4	14	13	14	14	14	14	15	15	14	4	14	14	13	14	14	15	15	14	14	15	13	15	14	14	14	15	15	15	14	14	14	13	15	14	14	14	13	15	28	15	18	24	16	15	15	15	15	13	25	15	11	27	32	15	12	18	10	10	37	214	30	30	28	8	27	32	15	27	27	33	39	36	22	15	15	38	14	29	23	23	26	23	28	34	36	7	36	24	35	38	37	37	28	37	32	36	37	21	27	24	25	20	18	45	35	4	10	26	37	35	16	18	8	33	16	16	19	17	30	21	21	34	21	17	17	16	15	35	15	36	39	32	34	14	19	20	15	15	2	15	15	15	20	24	31	33	31	24	36	34	31	17	7	16	15	32	40	18	20	15	34	15	30	33	150	280	278	270	272	272	259	172	193	274	240	258	274	79	174	268	271	265	229	255	202	258	253	270	220	276	279	275	269	225	263	258	151	226	247	278	278	267	266	188	278	269	277	285	147	202	273	54	278	245
Angiosperms353	Urtica_urens_FayMF173	5	5	5	5	4	5	5	4	4	5	5	5	5	5	4	5	2	5	5	5	5	5	4	5	5	1	5	5	4	2	5	4	5	1	5	5	5	4	5	5	5	5	5	1	5	5	4	5	5	5	5	5	5	5	4	5	5	5	4	5	5	5	4	5	5	3	5	4	5	5	5	5	14	5	7	11	5	5	5	5	5	3	10	5	5	11	13	5	5	6	3	5	19	129	12	13	12	3	15	17	5	13	11	14	18	16	9	5	5	18	4	10	11	11	12	11	12	15	15	3	17	11	15	19	18	16	12	16	12	15	16	10	11	10	11	8	6	21	15	2	3	11	18	15	6	8	3	12	6	6	9	7	13	10	9	13	10	7	7	6	5	16	6	14	18	13	13	5	7	8	5	5	0	5	5	5	9	9	13	14	12	10	16	16	13	6	4	6	5	11	19	8	9	5	15	5	13	15	84	158	158	155	155	153	153	88	105	153	137	147	157	54	119	154	154	146	131	148	126	145	146	152	126	156	156	157	155	141	152	150	103	131	138	159	157	154	148	112	156	152	157	147	160	119	156	34	154	140
Angiosperms353	Utsetela_gabonensis_Lebrun5879	8	8	8	8	7	8	8	7	7	8	8	8	8	8	7	8	6	8	8	8	8	8	8	8	8	2	8	8	7	6	8	7	8	2	8	7	8	8	8	8	8	8	8	2	8	8	7	8	8	8	8	8	8	8	7	8	8	8	7	8	8	8	8	8	8	6	8	8	8	8	7	8	20	8	10	16	8	8	8	8	8	7	15	8	7	16	19	8	5	10	6	7	24	166	17	19	16	5	16	21	8	17	17	20	26	24	12	8	8	23	6	16	15	14	16	14	17	21	21	4	21	14	21	25	24	22	17	22	20	20	22	13	15	14	15	12	10	28	21	5	7	16	23	22	9	10	5	19	9	9	12	10	19	13	13	20	12	10	10	9	8	21	9	21	24	18	22	8	10	13	8	8	1	8	8	8	11	14	18	20	20	17	22	21	19	10	6	8	8	20	25	11	12	8	22	8	18	21	121	209	207	204	208	205	195	137	148	209	189	195	204	67	142	206	207	198	182	191	163	197	196	206	169	204	206	204	203	176	198	198	125	182	190	207	207	201	207	150	207	201	206	202	119	210	200	47	205	183
None	Broussonetia_papyrifera_SRR1477753	239	247	249	243	245	243	248	245	231	249	248	249	248	249	247	248	196	248	246	245	243	241	241	246	247	41	248	248	245	170	249	243	250	65	246	231	248	246	247	243	249	248	247	112	243	247	218	246	247	250	250	245	242	247	242	249	243	243	247	249	248	249	243	248	243	187	248	235	248	245	222	249	263	248	250	256	251	250	248	247	249	220	249	241	200	251	267	247	157	248	176	204	268	443	259	257	255	171	255	263	247	257	254	264	273	270	239	234	250	273	169	264	254	255	258	255	263	270	271	81	272	255	270	274	273	273	263	270	264	271	273	253	261	257	257	220	198	280	270	141	168	246	273	270	231	247	148	267	234	241	251	242	264	251	251	269	253	245	247	233	250	270	214	271	271	267	269	239	242	243	247	248	78	246	250	248	253	258	266	268	266	252	271	268	266	205	82	200	250	267	276	249	251	247	270	248	249	255	151	308	306	285	294	293	262	178	225	293	253	268	320	82	184	295	297	268	236	262	205	267	261	286	251	294	304	308	280	232	276	263	158	234	254	315	309	290	292	190	298	298	322	273	156	200	525	150	517	420
None	Ficus_racemosa_SRR1405699_SRR1405700	133	133	136	134	135	133	136	134	132	135	134	136	134	136	136	134	120	134	132	133	131	132	134	134	135	23	135	135	134	100	136	134	136	41	134	127	134	132	134	131	135	136	135	79	130	135	126	133	134	136	136	135	133	134	134	136	133	132	135	136	135	135	133	134	132	112	135	128	134	134	130	136	139	133	134	136	136	136	134	132	135	124	130	132	115	131	137	132	94	136	109	124	140	176	136	136	135	119	136	138	136	137	133	137	140	139	132	132	136	142	92	138	135	136	139	137	137	141	140	34	141	135	140	143	143	141	139	141	140	141	142	134	140	135	136	122	102	142	140	102	104	130	139	139	128	133	88	138	130	130	133	132	135	134	133	140	135	130	133	128	135	139	123	141	140	138	141	133	132	132	134	134	45	134	135	133	137	135	139	140	139	131	138	139	139	113	41	117	136	138	141	133	135	136	139	134	127	129	31	64	65	56	60	60	53	33	51	58	55	52	66	17	38	62	62	57	52	51	45	59	53	59	53	58	65	63	56	47	56	52	41	54	55	63	64	63	62	48	60	61	66	54	34	47	150	188	187	159
None	Morus_notabilis_SRR8138828	320	327	331	321	328	323	331	327	308	332	328	331	330	332	330	329	261	329	328	326	322	323	322	328	329	57	331	330	327	226	332	324	332	82	327	309	330	328	329	325	331	331	329	146	323	327	293	327	328	333	333	326	325	329	322	332	323	326	329	332	331	331	324	329	324	254	330	311	329	326	290	330	345	329	332	337	334	332	328	327	330	285	317	313	265	328	346	327	193	325	223	266	345	516	333	333	332	229	332	339	323	333	328	340	349	346	307	302	332	354	222	345	333	334	337	334	344	352	352	97	354	334	352	356	355	356	345	351	346	353	356	331	343	336	337	284	255	362	351	184	216	315	353	349	299	324	193	347	307	314	328	318	341	328	329	349	328	319	323	303	331	350	278	352	341	346	350	320	319	314	324	326	97	325	328	324	334	334	346	349	345	323	350	349	346	264	99	252	333	348	359	326	332	328	351	327	309	320	151	310	310	287	301	299	266	179	229	297	254	269	329	82	182	299	301	272	241	264	208	271	261	289	256	298	316	313	281	233	277	262	158	238	255	323	317	297	294	192	302	299	327	278	154	205	517	187	609	476
None	Trema_orientale_SRR5674478	230	234	236	232	233	230	235	233	221	235	234	235	235	235	234	235	198	235	233	232	231	231	231	234	235	40	234	235	234	164	235	231	235	62	234	225	235	233	234	230	234	235	235	126	231	235	211	233	235	236	236	233	231	232	233	235	232	230	233	235	234	236	233	235	232	185	234	222	235	232	217	235	247	232	237	244	237	235	233	232	235	216	235	227	199	237	250	233	170	233	181	204	253	409	244	245	241	186	242	248	233	242	238	248	254	252	231	224	235	254	164	248	242	241	245	243	247	253	254	66	255	240	253	257	255	257	247	251	247	254	256	239	247	241	244	215	191	263	253	156	175	232	256	253	219	234	144	249	225	229	235	233	246	236	234	251	236	231	233	224	235	253	211	253	249	247	252	228	228	232	231	232	70	232	233	231	240	240	247	251	247	237	253	251	249	202	71	201	236	250	259	237	237	236	253	235	230	240	134	270	267	253	254	259	236	165	199	260	225	234	277	78	163	258	263	241	214	231	186	237	233	255	221	259	271	268	249	209	242	237	145	217	227	277	273	259	258	173	262	260	276	245	140	183	420	159	476	481

### Sheet: Sorted by sample name
Table S2. Pairwise locus overlap table, showing the number of genes shared between every pair of samples and the enrichment baits used for each sample.
		Moraceae333	Moraceae333	Moraceae333	Moraceae333	Moraceae333	Moraceae333	Moraceae333	Moraceae333	Moraceae333	Moraceae333	Moraceae333	Moraceae333	Moraceae333	Moraceae333	Moraceae333	Moraceae333	Moraceae333	Moraceae333	Moraceae333	Moraceae333	Moraceae333	Moraceae333	Moraceae333	Moraceae333	Moraceae333	Moraceae333	Moraceae333	Moraceae333	Moraceae333	Moraceae333	Moraceae333	Moraceae333	Moraceae333	Moraceae333	Moraceae333	Moraceae333	Moraceae333	Moraceae333	Moraceae333	Moraceae333	Moraceae333	Moraceae333	Moraceae333	Moraceae333	Moraceae333	Moraceae333	Moraceae333	Moraceae333	Moraceae333	Moraceae333	Moraceae333	Moraceae333	Moraceae333	Moraceae333	Moraceae333	Moraceae333	Moraceae333	Moraceae333	Moraceae333	Moraceae333	Moraceae333	Moraceae333	Moraceae333	Moraceae333	Moraceae333	Moraceae333	Moraceae333	Moraceae333	Moraceae333	Moraceae333	Angiosperms353	Moraceae333	Angiosperms353	Moraceae333	Moraceae333	Moraceae333	Moraceae333	Moraceae333	Moraceae333	Moraceae333	Angiosperms353	Angiosperms353	Moraceae333	Moraceae333	Moraceae333	Angiosperms353	Angiosperms353	Angiosperms353	Angiosperms353	Moraceae333	Angiosperms353	Angiosperms353	None	Moraceae333	Angiosperms353	Angiosperms353	Moraceae333	Moraceae333	Moraceae333	Moraceae333	Moraceae333	Angiosperms353	Angiosperms353	Moraceae333	Angiosperms353	Angiosperms353	Moraceae333	None	Angiosperms353	Angiosperms353	Angiosperms353	Moraceae333	Moraceae333	Angiosperms353	Moraceae333	Moraceae333	Angiosperms353	Moraceae333	Moraceae333	Moraceae333	Angiosperms353	Moraceae333	Moraceae333	Moraceae333	Moraceae333	Angiosperms353	Moraceae333	Moraceae333	Moraceae333	Moraceae333	Angiosperms353	Moraceae333	Moraceae333	Moraceae333	Angiosperms353	Angiosperms353	Moraceae333	Angiosperms353	Moraceae333	Moraceae333	Moraceae333	Moraceae333	Moraceae333	Moraceae333	Moraceae333	Moraceae333	Moraceae333	Moraceae333	Moraceae333	Moraceae333	Moraceae333	Moraceae333	Moraceae333	Moraceae333	Moraceae333	Moraceae333	Moraceae333	Moraceae333	Moraceae333	Moraceae333	Moraceae333	Moraceae333	None	Moraceae333	Angiosperms353	Moraceae333	Moraceae333	Moraceae333	Moraceae333	Moraceae333	Angiosperms353	Moraceae333	Moraceae333	Angiosperms353	Angiosperms353	Angiosperms353	Moraceae333	Angiosperms353	Moraceae333	Angiosperms353	Moraceae333	Moraceae333	Moraceae333	Moraceae333	Moraceae333	Moraceae333	Moraceae333	Moraceae333	Moraceae333	Moraceae333	Moraceae333	Moraceae333	Moraceae333	Moraceae333	Moraceae333	Moraceae333	Moraceae333	Moraceae333	Moraceae333	Moraceae333	Angiosperms353	Moraceae333	Moraceae333	Angiosperms353	Moraceae333	Moraceae333	Moraceae333	Moraceae333	Moraceae333	Angiosperms353	Moraceae333	Moraceae333	Moraceae333	Moraceae333	Moraceae333	Moraceae333	Angiosperms353	Moraceae333	Moraceae333	Moraceae333	Moraceae333	Moraceae333	Moraceae333	Moraceae333	Moraceae333	Moraceae333	Moraceae333	Angiosperms353	Moraceae333	None	Angiosperms353	Angiosperms353	Angiosperms353	Moraceae333	Moraceae333	Moraceae333	Moraceae333	Moraceae333	Moraceae333	Moraceae333	Angiosperms353	Moraceae333	Moraceae333	Angiosperms353	Angiosperms353	Moraceae333	Angiosperms353	Moraceae333
		A_aff_excelsus_AveryanovVH1819	A_albobrunneus_AA2243	A_altilis_K7_UluFiti	A_altissimus_EG441	A_anisophyllus_NZ606	A_annulatus_NZ985	A_blancoi_Ramos42018	A_brevipedunculatus_NZ814	A_cf_corneri_Fuchs21347	A_cf_horridus_EG437	A_cf_lacucha_NZ517	A_chama_NZ354	A_dadah_NZ694	A_elasticus_EG87	A_excelsus_NZ780	A_fretessii_NZ929	A_frutescens_EG411	A_glaucus_NZ852	A_gomezianus_NZ533	A_gomezianus_ssp_zeylanicus_NZ956	A_gongshanensis_HAST137747	A_hirsutus_NZ953	A_hispidus_NZ258	A_hypargyraeus_EG170	A_integer_NZ918	A_jarrettiae_SAN120933	A_kemando_NZ612	A_lacucha_NZ420	A_lanceifolius_ssp_clementis_NZ739	A_longifolius_Nangkat15511	A_lowii_MWL2	A_maingayi_NZ257	A_mariannensis_DD4	A_multifidus_PPI3911	A_nanchuanensis_real_EGL238	A_nigrescens_Ramos2107	A_nitidus_ssp_borneensis_NZ686	A_nitidus_ssp_griffithii_NZ216	A_nitidus_ssp_humilis_EG258	A_nitidus_ssp_nitidus_PPI10374	A_nobilis_AHJ3283	A_obtusus_NZ729	A_odoratissimus_NZ618	A_ovatus_NZ202	A_papuana_NZ61	A_petelotii_DDS14435	A_pinnatisectus_Escritor	A_pithecogallus_LiJianwu3200	A_primackii_NZ687	A_rigidus_asperulus_NZ507	A_rigidus_NZ728	A_rubrovenius_JSB84	A_sarawakensis_EG527	A_scortechinii_NZ209	A_sepicanus_GW1701	A_sericicarpus_NZ771	A_styracifolius_EG176	A_subrotundifolius_Wenzel1576	A_sumatranus_AA2766	A_tamaran_EG92	A_teijsmannii_NZ946	A_teijsmannii_ssp_subglabrus_RM160	A_thailandicus_NZ402	A_tomentosulus_NZ617	A_tonkinensis_EG174	A_treculianus_Elmer12468	A_treculianus_ovatifolius_NZ203	A_vrieseanus_refractus_Hoogland4822	A_vriesianus_ssp_vrieseanus_GW1229	A_xanthocarpus_Yang15648	Antiaris_toxicaria_5595	Antiaropsis_decipiens_NZ281	Antiaropsis_decipiens_WeiblenGW1865	Artocarpus_camansi_EG149	Artocarpus_fulvicortex_EG711	Artocarpus_heterophyllus_EG98	Artocarpus_limpato_NZ609	Artocarpus_melinoxylus_JLS2924	Artocarpus_nitidus_ssp_lingnanensis_NZ911	Bagassa_guianensis_GW1677	Bagassa_guianensis_JansenJacobs3767	Batocarpus_amazonicus_Berg18524	Batocarpus_amazonicus_Salidas1233	Batocarpus_costaricensis_GW1463	Batocarpus_oriniceros_Vasquez27440	Batocarpus_orinocensis_Palacios3265	Bleekrodea_madagascariensis_DavisRakotonasolo3117	Boehmeria_nivea_HuSY_8113	Bosqueiopsis_gilletii_Fronties243	Brosimum_alicastrum_EG23	Brosimum_alicastrum_MonroLander7382	Broussonetia_kazinoki_ChaseMW17827	Broussonetia_papyrifera_SRR1477753	Broussonetia_sp_Heng14289	Castilla_elastica_ChaseMW19850	Cecropia_ficifolia_BergCC18418	Clarisia_biflora_GW1460	Clarisia_ilicifolia_EGL260	Clarisia_ilicifolia_Maguire56675	Clarisia_ilicifolia_Souza2492	Clarisia_racemosa_Assuncao690	Clarisia_racemosa_NeilD1291	Dorstenia_barteri_ChaseMW18153	Dorstenia_hildebrandtii_NZ311	Elatostema_retrohirtum_Monro7601	Fatoua_pilosa_TaylorP218	Ficus_macrophylla_EG30	Ficus_racemosa_SRR1405699_SRR1405700	Ficus_sagittifolia_ChaseMW19852	Helianthostylis_sprucei_Ribeiro1204	Helicostylis_tomentosa_Gomes511	Hulletia_dumosa_NZ242	Hullettia_griffithiana_AFGKew16886	Leucosyke_capitellata_LugasL41	Maclura_aff_pubsecens_	Maclura_africana_	Maclura_africana_Manktelow93027	Maclura_amboinensis_Takeuchi16578	Maclura_andamanica_	Maclura_brasiliensis_	Maclura_cochinchinensis_Guill6841	Maclura_cochinchinensis_NZ757	Maclura_cochinchinensis_SAGBE887	Maclura_fruticosa_	Maclura_pomifera_EG139	Maclura_pomifera_Swannsn	Maclura_spinosa_	Maclura_thorellii_	Maclura_tinctoria_Fernandez314	Maclura_tinctoria_mora_	Maclura_tinctoria_Reuvoize3252	Maclura_tinctoria_tinctoria_	Maclura_tricuspidata_MOR_68-7917	Malaisia_scandens_EG122	Malaisia_scandens_GrayB8416	Malaisia_scandens_Sands_sn	Milicia_excelsa_McPherson16087	Milicia_excelsa_Williamson187	Milicia_regia_Cooper332	Morus_acidosa_Koelz4431	Morus_acidosa_Tanaka17776	Morus_alba_MOR_920-261	Morus_alba_var_pendula_MOR_380-871	Morus_alba_var_tatarica_MOR_523-305	Morus_australis_MOR_241-716	Morus_bombycis_Chung3290	Morus_bombycis_Oh110618-012	Morus_cathayana_Nie92144	Morus_cathayana_Wilson10	Morus_celtidifolia_Sandoval637	Morus_insignis_Homeier1949	Morus_insignis_Monteagudo3734	Morus_insignis_Vargas4154	Morus_insignis_Vasquez28068	Morus_kagayamai_AA20187-A	Morus_macroura_EG28	Morus_mesozygia_Bo330	Morus_mesozygia_Buckner309	Morus_microphylla_Fishbein1058	Morus_microphylla_Stone4225	Morus_mongolica_MOR_55-951	Morus_nigra_EG29	Morus_notabilis_SRR8138828	Morus_rubra_EG141	Morus_rubra_HamiltonMA618	Morus_rubra_MOR_326-784	Morus_serrata_Koelz4788	Morus_serrata_Rodin_5315	Morus_sp_Bounhong_LAOS366	Morus_sp_DDS14088	Naucleopsis_macrophylla_BergP18534	Parartocarpus_bracteatus_NZ730	Parartocarpus_venenosus_NZ874	Poikilospermum_suaveloens_AsmanTA2	Poulsenia_armata_Pennington14600	Pseudolmedia_spuria_Lobo263	Sloetiopsis_usambarensis_Faden77_417	Soleirolia_soleirolii_Sheahan_M_C17	Sorocea_affinis_Espinosa706	Sorocea_bonplandii_MonroA_sn	Sorocea_bonplandii_Stevens30948	Sorocea_boplandii_Tressens6347_S37	Sorocea_briquetii_Valenzula954_S42	Sorocea_cufodontisii_Kernan406	Sorocea_duckei_Stein_3931	Sorocea_guilleminiana_Moya112_S38	Sorocea_hilarii_Carauta795_S49	Sorocea_hirtella_oligotricha_Kennedy2124_S45	Sorocea_jaramilloi_Madison4772_S52	Sorocea_klotzschiana_Maguire56625	Sorocea_muriculata_muriculata_Schunke16489_S47	Sorocea_muriculata_uaupensis_Plowman_sn_S43	Sorocea_pubivena_hirtella_Vasquez19236	Sorocea_pubivena_pubivena_Galdames4477_S50	Sorocea_racemosa_Pirani1136_S53	Sorocea_saxicola_Nee35729_S46	Sorocea_sprucei_subumbellata_Dodson9601_S48	Sorocea_steinbachii_GW1501	Sorocea_trophoides_Fuentes304	Sorocea_trophoides_Perea2479_S54	Sparattosyce_dioica_WeiblenWW1223	Streblus_anthropophagorum_Degeer4698	Streblus_asper_EG696	Streblus_asper_Townsend73142	Streblus_cf_ilicifolius_EG720	Streblus_dimepate_CasmirZ405	Streblus_glaber_EG78	Streblus_glaber_var_australianus_Hyland10634	Streblus_heterophyllus_Beecher_sn	Streblus_heterophyllus_ChaseMW17825	Streblus_ilicifolius_Cuong122	Streblus_ilicifolius_deWilde18958	Streblus_indica_Tsang24252_S364	Streblus_indicus_NewmanLA0518	Streblus_macrophyllus_DDS10673_S305	Streblus_macrophyllus_MahyuniRDH_020	Streblus_mauritianus_Hoffman	Streblus_mauritianus_Rakotonirina489	Streblus_pendulinus_Degener17839	Streblus_pendulinus_Fosberg12877	Streblus_pendulinus_Gray3277	Streblus_pendulinus_Wood989	Streblus_sp_aff_spinosus_Sidiyasa4071	Streblus_sp_Scornickova_JLS2916	Streblus_spinosus_EG702	Streblus_taxoides_EG701	Streblus_taxoides_Ridsdale_SMHI422	Streblus_usambarensis_CheekM18194	Streblus_zeylanicus_Meijer701	Trema_orientale_SRR5674478	Trilepisium_madagascariense_Richard403	Trophis_borbonica_Cadet4518	Trophis_caucana_AceedoR8833	Trophis_caucana_Fuentes5323_S41	Trophis_cf_philippinensis_EG430	Trophis_cuspidata_Gomez-Dominuez774	Trophis_involucrata_Aguilar4679	Trophis_involucrata_Lent2243_S44	Trophis_mexicana_Stevens27939_S51	Trophis_montana_Andrianantoanina_1023	Trophis_montana_Nek1882	Trophis_philippinensis_Brambach465	Trophis_racemosa_Stevens37196_S40	Trymatococcus_amazonicus_Prance13461	Urtica_urens_FayMF173	Utsetela_gabonenesis_Breteler14086	Utsetela_gabonensis_Lebrun5879	Utsetela_neglecta_Bissiengen923
Moraceae333	A_aff_excelsus_AveryanovVH1819	320	316	320	312	316	312	319	315	297	319	315	318	317	320	318	316	253	316	315	315	312	314	312	317	318	56	319	317	315	221	320	314	319	82	317	301	317	315	317	313	318	320	318	140	310	317	286	315	316	320	320	316	313	317	313	320	313	314	318	320	319	319	314	316	316	250	317	300	316	314	4	284	34	317	317	317	316	314	320	319	35	21	317	315	318	32	34	5	19	278	47	26	239	296	21	16	304	260	305	317	316	56	6	191	6	32	309	133	34	17	20	220	260	10	312	302	6	306	308	308	16	226	309	310	312	13	311	306	311	313	17	313	292	292	40	28	319	41	318	211	319	313	314	314	314	318	319	318	92	319	315	319	319	319	320	319	316	317	319	320	313	319	320	315	41	315	271	242	318	318	16	181	213	6	21	8	293	8	318	17	318	289	311	186	317	297	304	314	308	314	312	313	318	311	307	311	294	319	318	271	18	318	307	49	316	319	310	304	299	42	311	313	95	312	316	312	32	317	313	317	318	316	303	315	318	318	250	32	93	230	16	28	33	244	320	318	320	312	314	317	53	318	315	15	5	285	8	293
Moraceae333	A_albobrunneus_AA2243	316	327	327	319	323	320	325	322	304	326	325	326	327	326	324	326	259	326	325	324	321	320	319	326	326	57	325	326	322	225	326	321	326	82	326	306	327	325	326	321	325	326	326	144	319	325	290	324	326	327	327	324	319	323	320	326	322	322	324	326	325	326	323	326	323	250	324	308	326	323	4	286	35	324	324	323	323	321	327	326	37	21	323	322	325	33	34	5	20	282	49	28	247	301	23	17	309	262	312	324	323	59	6	190	6	33	316	133	36	17	21	219	264	11	317	305	6	312	312	313	16	226	314	315	317	12	315	310	316	319	20	319	295	298	43	28	326	44	325	217	325	319	320	320	320	325	326	325	94	326	320	326	326	326	327	326	323	323	326	327	319	325	327	321	44	321	275	248	325	325	17	182	214	6	21	8	298	8	325	19	324	294	316	189	324	302	309	319	312	320	317	318	325	317	312	316	298	326	325	272	19	325	313	51	323	325	316	309	303	45	318	320	95	319	323	319	35	323	319	324	325	323	309	322	325	325	255	34	94	234	16	31	35	245	327	325	327	319	321	324	55	325	321	14	5	290	8	297
Moraceae333	A_altilis_K7_UluFiti	320	327	331	321	326	323	329	325	307	330	326	329	328	330	328	327	261	327	326	325	322	323	322	327	329	57	329	328	325	226	330	324	330	82	327	309	328	326	327	323	329	330	329	146	321	327	293	325	327	331	331	326	323	327	322	330	323	324	328	330	329	330	324	327	324	254	328	310	327	324	4	290	36	328	328	327	327	325	331	330	38	22	327	326	329	34	36	5	20	285	50	29	249	305	24	18	313	265	315	328	327	60	6	193	6	33	320	136	37	18	22	222	266	11	321	309	6	316	316	317	17	229	318	319	321	13	319	314	320	323	20	323	299	302	44	29	330	45	329	219	329	323	324	324	324	329	330	329	96	330	324	330	330	330	331	330	327	327	330	331	323	329	331	325	45	325	279	251	329	329	17	184	216	6	22	8	302	8	329	19	328	298	320	192	328	306	313	323	316	324	321	322	329	321	316	320	302	330	329	276	19	329	317	52	327	329	320	313	307	46	322	324	97	323	327	323	35	327	323	328	329	327	313	326	329	329	259	35	98	236	17	32	36	249	331	329	331	323	325	328	56	329	325	15	5	294	8	301
Moraceae333	A_altissimus_EG441	312	319	321	321	318	315	320	317	300	320	318	320	320	320	318	319	257	319	318	318	315	316	315	320	321	55	320	320	318	223	320	316	320	81	320	304	320	318	320	316	320	320	321	144	314	320	287	318	319	321	321	319	315	317	316	320	317	316	319	320	320	320	318	319	317	249	318	304	319	317	4	287	35	318	318	318	318	315	321	320	36	21	318	317	319	32	34	5	20	281	49	28	243	297	23	17	306	260	307	318	317	57	6	191	6	32	311	134	36	17	21	219	262	11	312	303	6	307	308	308	16	226	309	311	312	12	311	306	312	314	20	314	291	295	42	28	320	41	319	211	319	313	314	314	314	319	320	319	92	320	315	320	320	320	321	320	317	318	320	321	313	319	321	315	42	315	273	243	319	319	17	182	214	6	21	8	293	8	319	19	318	290	311	187	318	298	304	314	307	314	312	313	319	311	307	311	293	320	319	269	19	319	308	50	318	319	310	304	299	43	313	315	94	313	317	313	33	317	313	318	319	317	304	316	319	320	252	34	93	232	16	31	34	243	321	319	321	313	315	320	55	319	315	14	5	286	8	293
Moraceae333	A_anisophyllus_NZ606	316	323	326	318	328	320	327	327	305	327	324	327	326	327	327	325	261	325	324	322	318	320	318	324	326	56	327	326	326	224	327	322	327	81	323	307	326	324	325	321	327	326	326	144	321	323	290	323	324	328	328	322	322	324	320	327	319	322	326	327	327	326	320	325	320	251	326	308	325	322	4	285	33	325	325	325	325	322	328	327	36	19	323	322	325	32	33	4	19	281	48	26	245	302	22	15	308	263	311	324	322	58	6	191	5	32	317	135	34	16	20	219	263	9	318	306	5	313	313	314	15	227	315	316	318	11	316	311	317	320	18	320	295	297	43	28	327	42	326	216	326	320	321	321	321	326	327	326	94	327	320	327	327	327	328	327	324	324	327	328	320	326	328	322	42	322	274	246	326	326	16	183	214	5	20	7	299	8	325	18	324	293	316	190	324	301	308	319	311	320	317	318	325	317	312	316	297	326	325	272	18	326	313	49	324	326	316	310	304	43	319	321	95	320	323	319	34	324	320	325	326	324	309	323	325	325	256	32	94	233	15	29	33	247	328	326	328	318	322	323	54	326	322	13	4	290	7	297
Moraceae333	A_annulatus_NZ985	312	320	323	315	320	323	321	319	301	322	319	322	321	322	320	320	258	320	319	319	315	317	315	320	323	55	322	321	319	220	322	318	322	80	320	304	321	319	320	316	322	322	323	141	315	320	287	318	320	323	323	319	316	319	315	322	316	317	321	322	322	322	317	320	317	247	320	303	320	317	4	283	35	320	320	320	320	317	323	322	37	21	319	318	321	33	35	5	20	280	49	28	243	298	23	17	305	259	307	320	319	59	6	190	6	33	312	133	36	17	21	215	259	11	313	301	6	308	308	310	16	224	310	311	313	12	311	306	312	315	20	315	292	295	43	28	322	44	321	213	321	315	316	316	316	321	322	321	95	322	316	322	322	322	323	322	319	319	322	323	315	321	323	317	44	317	272	245	321	321	17	181	210	6	21	8	296	8	321	19	320	290	312	186	320	298	305	315	308	316	313	314	321	313	308	312	295	322	321	268	19	321	309	51	319	321	313	305	299	45	314	316	94	315	319	315	35	319	315	320	321	319	305	318	321	321	253	33	91	230	16	31	35	243	323	321	323	315	317	320	55	321	317	14	5	287	8	294
Moraceae333	A_blancoi_Ramos42018	319	325	329	320	327	321	331	326	306	330	326	329	328	330	329	327	260	327	326	325	321	322	321	327	327	57	329	328	326	226	330	322	330	82	326	308	328	326	328	324	329	329	327	146	322	326	292	326	326	331	331	325	325	327	322	330	322	325	327	330	329	329	323	327	323	254	329	311	327	325	4	289	36	328	328	327	327	325	331	330	38	22	327	325	328	34	35	5	20	284	50	29	248	305	24	18	312	265	315	327	325	61	6	193	6	33	320	136	37	18	22	222	265	11	321	310	6	316	317	318	17	229	319	319	321	13	320	315	320	323	20	323	298	300	45	30	330	45	329	219	329	323	324	324	324	329	330	329	96	330	324	330	330	330	331	330	327	328	330	331	323	329	331	325	45	325	278	250	329	329	17	184	216	6	22	8	302	8	328	19	327	297	320	193	327	305	312	323	315	323	321	322	328	320	316	320	301	329	328	275	19	329	316	52	327	329	318	314	308	46	322	324	97	323	326	322	35	327	323	328	329	327	312	326	328	328	259	35	97	235	17	32	36	249	331	329	331	321	325	326	57	329	325	15	5	293	8	300
Moraceae333	A_brevipedunculatus_NZ814	315	322	325	317	327	319	326	327	304	326	323	326	325	326	326	324	260	324	323	321	317	319	317	323	325	55	326	325	326	223	326	321	326	80	322	306	325	323	324	320	326	325	325	144	320	322	289	322	323	327	327	321	321	323	319	326	318	321	325	326	326	325	319	324	319	250	325	307	324	321	4	284	33	324	324	324	324	321	327	326	36	19	322	321	324	32	33	4	19	280	48	26	245	301	22	15	307	262	310	323	321	58	6	191	5	32	316	134	34	16	20	219	262	9	317	305	5	312	312	313	15	226	314	315	317	11	315	310	316	319	18	319	294	296	43	28	326	42	325	215	325	319	320	320	320	325	326	325	94	326	319	326	326	326	327	326	323	323	326	327	319	325	327	321	42	321	273	245	325	325	16	182	213	5	20	7	298	8	324	18	323	292	315	189	323	300	307	318	310	319	316	317	324	316	311	315	296	325	324	271	18	325	312	49	323	325	315	309	303	43	318	320	94	319	322	318	34	323	319	324	325	323	308	322	324	324	255	32	94	233	15	29	33	246	327	325	327	317	321	322	54	325	321	13	4	289	7	296
Moraceae333	A_cf_corneri_Fuchs21347	297	304	307	300	305	301	306	304	308	307	304	308	306	308	307	305	251	305	304	302	299	301	302	304	306	56	307	306	304	217	308	303	308	79	304	292	306	304	305	302	306	307	306	143	300	304	279	304	304	308	308	303	300	305	301	308	301	302	307	308	307	306	302	305	302	243	306	293	305	303	4	271	31	305	305	304	304	303	308	308	34	19	304	303	306	30	33	4	18	267	45	25	231	283	20	14	293	254	294	307	303	54	6	184	5	30	298	132	33	16	20	210	249	10	299	289	5	295	294	295	15	220	296	298	300	11	298	293	298	301	19	301	278	280	39	25	307	40	306	205	306	302	302	301	301	306	307	306	90	307	301	307	307	307	308	307	305	305	307	308	301	306	308	303	39	302	264	231	307	306	16	180	208	5	19	7	282	8	306	18	305	280	298	181	305	285	291	301	294	302	300	300	307	299	294	298	283	307	306	259	18	307	294	46	305	306	300	293	288	40	301	301	93	301	305	301	30	304	302	307	306	305	292	304	306	306	245	31	88	221	14	27	30	234	308	306	308	300	303	305	51	306	303	13	4	275	7	281
Moraceae333	A_cf_horridus_EG437	319	326	330	320	327	322	330	326	307	332	327	330	329	331	329	328	260	328	327	325	321	322	321	327	328	57	330	329	326	226	331	323	331	81	326	308	329	327	328	324	330	330	328	145	322	326	292	326	327	332	332	325	324	328	321	331	322	325	328	331	330	330	323	328	323	253	329	310	328	325	4	289	36	329	329	328	328	326	332	331	38	22	327	326	329	34	36	5	20	284	50	29	249	306	24	18	312	264	315	328	326	61	6	193	6	33	321	135	37	18	22	222	265	11	322	310	6	317	317	318	17	228	319	320	322	13	320	315	321	324	20	324	298	301	46	30	331	45	330	219	330	324	325	325	325	330	331	330	96	331	324	331	331	331	332	331	328	328	331	332	324	330	332	326	45	326	278	250	330	330	17	183	215	6	22	8	303	8	329	19	328	297	320	192	328	305	312	323	315	324	321	322	329	321	316	320	301	330	329	275	19	330	317	52	328	330	319	314	308	46	323	325	96	324	327	323	35	328	324	329	330	328	313	327	329	329	259	35	98	235	17	32	36	248	332	330	332	322	326	327	57	330	326	15	5	294	8	301
Moraceae333	A_cf_lacucha_NZ517	315	325	326	318	324	319	326	323	304	327	328	327	328	327	325	327	258	327	326	324	320	319	318	326	325	57	326	327	323	224	327	320	327	82	325	305	328	326	327	322	326	326	325	145	320	324	289	325	326	328	328	323	320	324	319	327	321	323	324	327	326	326	322	327	322	250	325	308	327	324	4	285	35	325	325	324	324	322	328	327	37	21	323	322	325	33	34	5	20	281	49	28	248	302	23	17	308	261	312	324	322	60	6	190	6	33	317	134	36	17	21	219	263	11	318	306	6	313	313	314	16	225	315	316	318	12	316	311	317	320	20	320	294	297	45	29	327	44	326	217	326	320	321	321	321	326	327	326	94	327	320	327	327	327	328	327	324	324	327	328	320	326	328	322	44	322	274	248	326	326	17	181	213	6	21	8	299	8	325	19	324	293	316	189	324	301	308	319	311	320	317	318	325	317	312	316	297	326	325	271	19	326	313	51	324	326	315	310	304	45	319	321	96	320	323	319	35	324	320	325	326	324	309	323	325	325	255	34	95	234	16	31	35	244	328	326	328	318	322	323	56	326	322	14	5	290	8	297
Moraceae333	A_chama_NZ354	318	326	329	320	327	322	329	326	308	330	327	331	329	330	328	328	260	328	327	325	321	322	321	327	328	56	329	329	326	225	330	323	331	82	326	308	329	327	328	324	329	329	328	146	322	326	292	326	327	331	331	325	323	327	321	330	322	325	327	330	329	329	323	328	323	253	329	310	328	325	4	289	35	328	328	327	327	325	331	331	37	21	326	325	328	33	35	5	20	285	49	28	249	306	23	17	312	265	314	327	325	60	6	192	6	33	321	136	36	17	21	222	266	11	322	310	6	317	317	318	16	229	319	320	322	12	320	315	321	324	20	324	298	301	45	29	330	44	329	219	329	323	324	324	324	329	330	329	95	330	323	330	330	330	331	330	328	328	330	331	323	329	331	325	44	325	278	250	329	329	17	184	216	6	21	8	303	8	328	19	327	297	319	192	327	304	312	322	314	323	321	321	329	320	315	319	301	329	328	274	19	330	317	51	328	329	319	314	308	45	323	324	96	324	327	322	35	327	324	329	329	328	312	327	328	328	259	34	97	235	16	31	35	248	331	329	331	321	325	326	56	329	325	14	5	294	8	301
Moraceae333	A_dadah_NZ694	317	327	328	320	326	321	328	325	306	329	328	329	330	329	327	329	260	329	328	326	322	321	320	328	327	57	328	329	325	225	329	322	329	82	327	307	330	328	329	324	328	328	327	145	322	326	291	327	328	330	330	325	322	326	321	329	323	325	326	329	328	328	324	329	324	251	327	310	329	326	4	287	35	327	327	326	326	324	330	329	37	21	325	324	327	33	34	5	20	283	49	28	248	304	23	17	310	263	314	326	324	60	6	191	6	33	319	134	36	17	21	221	265	11	320	308	6	315	315	316	16	227	317	318	320	12	318	313	319	322	20	322	296	299	45	29	329	44	328	218	328	322	323	323	323	328	329	328	94	329	322	329	329	329	330	329	326	326	329	330	322	328	330	324	44	324	276	249	328	328	17	183	215	6	21	8	301	8	327	19	326	295	318	190	326	303	310	321	313	322	319	320	327	319	314	318	299	328	327	273	19	328	315	51	326	328	317	312	306	45	321	323	96	322	325	321	35	326	322	327	328	326	311	325	327	327	257	34	95	235	16	31	35	246	330	328	330	320	324	325	56	328	324	14	5	292	8	299
Moraceae333	A_elasticus_EG87	320	326	330	320	327	322	330	326	308	331	327	330	329	332	330	328	260	328	327	325	321	322	321	327	328	57	331	329	326	225	332	324	331	82	326	308	329	327	328	324	330	331	328	145	322	326	293	326	327	332	332	325	324	329	321	332	322	325	329	332	331	330	323	328	323	254	329	310	328	325	4	289	36	329	329	328	328	326	332	331	38	22	327	326	329	34	35	5	19	284	49	28	249	306	23	17	312	264	315	328	326	60	6	192	6	33	321	136	36	18	22	222	265	11	322	310	6	317	317	318	17	228	319	320	322	13	320	315	321	324	20	324	298	301	45	30	331	45	330	219	330	324	325	325	325	330	331	330	95	331	324	331	331	331	332	331	328	328	331	332	324	330	332	326	44	326	278	250	330	330	17	183	216	6	22	8	303	8	329	19	328	297	320	192	328	305	312	323	315	324	321	322	329	321	316	320	301	330	329	275	19	330	317	51	328	330	319	314	308	45	323	325	97	324	327	323	34	328	324	329	330	328	313	327	329	329	259	34	97	235	16	31	35	249	332	330	332	322	326	327	56	330	326	15	5	294	8	301
Moraceae333	A_excelsus_NZ780	318	324	328	318	327	320	329	326	307	329	325	328	327	330	330	326	260	326	325	323	319	320	319	325	326	57	329	327	326	224	330	323	329	82	324	307	327	325	326	322	328	329	326	145	321	324	292	324	325	330	330	323	323	327	321	330	320	323	328	330	329	328	321	326	321	254	328	309	326	323	4	287	35	327	327	326	326	324	330	329	37	21	325	324	327	33	33	4	18	282	48	27	247	304	22	16	310	263	313	326	324	59	6	191	5	32	319	136	35	17	21	220	263	10	320	308	5	315	315	316	16	227	317	318	320	12	318	313	319	322	19	322	297	299	44	29	329	44	328	218	328	322	323	323	323	328	329	328	95	329	322	329	329	329	330	329	326	326	329	330	322	328	330	324	43	324	276	248	328	328	16	182	215	5	21	7	301	8	327	18	326	295	318	192	326	303	310	321	313	322	319	320	327	319	314	318	299	328	327	273	18	328	315	50	326	328	317	312	306	44	321	323	97	322	325	321	33	326	322	327	328	326	311	325	327	327	258	33	96	234	15	30	34	249	330	328	330	320	324	325	55	328	324	14	4	292	7	299
Moraceae333	A_fretessii_NZ929	316	326	327	319	325	320	327	324	305	328	327	328	329	328	326	329	260	329	327	325	322	320	319	327	326	57	327	328	324	225	328	321	328	82	326	306	329	327	328	323	327	327	326	144	322	326	290	327	328	329	329	324	321	325	320	328	323	324	325	328	327	327	323	329	323	250	326	310	329	326	4	287	35	326	326	325	326	323	329	328	37	21	324	323	326	33	34	5	20	283	49	28	248	303	23	17	309	263	313	325	323	60	6	191	6	33	318	134	36	17	21	221	265	11	320	308	6	315	315	316	16	227	317	318	320	12	318	313	319	321	20	322	296	299	45	29	328	44	327	218	327	321	322	322	322	327	328	327	94	328	321	328	328	328	329	328	325	325	328	329	321	327	329	323	44	323	275	249	327	327	17	183	215	6	21	8	300	8	326	19	325	294	317	189	325	302	309	320	312	321	318	319	326	318	313	317	298	327	326	272	19	327	314	51	325	327	316	311	305	45	320	322	96	321	324	320	35	325	321	326	327	325	310	324	326	326	256	34	95	235	16	31	35	246	329	327	329	319	323	324	56	327	323	14	5	292	8	299
Moraceae333	A_frutescens_EG411	253	259	261	257	261	258	260	260	251	260	258	260	260	260	260	260	261	260	258	257	255	258	259	259	261	48	260	260	259	198	260	260	260	75	259	254	260	259	259	255	260	260	261	139	258	260	244	258	260	261	261	258	256	259	259	260	258	256	260	260	260	260	259	260	258	220	259	252	260	257	3	241	27	259	259	259	260	258	261	260	30	17	257	256	259	22	27	4	16	237	39	22	196	238	20	12	252	232	252	258	257	43	6	169	5	27	252	120	31	13	17	195	222	8	252	245	5	249	249	250	14	205	251	252	255	10	251	247	251	254	17	255	238	244	32	19	260	32	259	171	259	254	255	255	255	259	260	259	74	260	254	260	260	260	261	260	257	257	260	261	254	259	261	255	29	256	223	192	259	259	15	173	189	5	18	7	236	7	259	17	258	233	251	156	258	241	246	253	247	254	252	252	259	252	247	251	235	260	259	228	17	259	248	34	257	259	255	247	241	35	253	255	81	255	258	255	29	258	254	258	259	258	247	257	259	259	208	27	73	198	14	23	25	207	261	259	261	254	257	261	42	259	256	11	2	234	6	237
Moraceae333	A_glaucus_NZ852	316	326	327	319	325	320	327	324	305	328	327	328	329	328	326	329	260	329	327	325	322	320	319	327	326	57	327	328	324	225	328	321	328	82	326	306	329	327	328	323	327	327	326	144	322	326	290	327	328	329	329	324	321	325	320	328	323	324	325	328	327	327	323	329	323	250	326	310	329	326	4	287	35	326	326	325	326	323	329	328	37	21	324	323	326	33	34	5	20	283	49	28	248	303	23	17	309	263	313	325	323	60	6	191	6	33	318	134	36	17	21	221	265	11	320	308	6	315	315	316	16	227	317	318	320	12	318	313	319	321	20	322	296	299	45	29	328	44	327	218	327	321	322	322	322	327	328	327	94	328	321	328	328	328	329	328	325	325	328	329	321	327	329	323	44	323	275	249	327	327	17	183	215	6	21	8	300	8	326	19	325	294	317	189	325	302	309	320	312	321	318	319	326	318	313	317	298	327	326	272	19	327	314	51	325	327	316	311	305	45	320	322	96	321	324	320	35	325	321	326	327	325	310	324	326	326	256	34	95	235	16	31	35	246	329	327	329	319	323	324	56	327	323	14	5	292	8	299
Moraceae333	A_gomezianus_NZ533	315	325	326	318	324	319	326	323	304	327	326	327	328	327	325	327	258	327	328	324	320	319	318	326	325	57	326	327	323	223	327	320	327	82	325	306	328	327	327	324	326	326	325	144	320	324	290	325	326	328	328	323	320	325	319	327	321	324	324	327	326	326	322	327	322	249	326	308	327	324	4	285	35	325	325	324	324	322	328	327	37	21	323	322	325	33	34	5	20	281	48	28	246	302	23	17	308	261	312	324	322	59	6	189	6	32	317	132	36	17	21	220	264	11	318	307	6	314	314	315	16	226	316	317	318	12	317	312	317	320	20	320	295	297	44	29	327	44	326	217	326	320	321	321	321	326	327	326	93	327	321	327	327	327	328	327	324	324	327	328	320	326	328	322	44	322	275	248	326	326	17	182	214	6	21	8	299	8	325	18	324	294	317	189	325	302	309	319	312	321	318	318	325	317	313	317	298	326	325	272	19	326	313	51	324	326	315	310	305	45	319	321	96	320	323	319	35	324	320	325	326	324	310	323	325	325	256	33	94	233	16	31	35	245	328	326	328	318	322	323	55	326	322	14	5	290	8	297
Moraceae333	A_gomezianus_ssp_zeylanicus_NZ956	315	324	325	318	322	319	325	321	302	325	324	325	326	325	323	325	257	325	324	326	320	319	318	326	324	56	324	325	321	223	325	319	325	82	325	304	326	324	326	321	324	325	324	143	318	324	288	324	325	326	326	323	319	322	319	325	321	322	322	325	324	325	322	325	322	249	323	307	325	323	4	285	35	323	323	322	322	320	326	325	37	21	322	320	323	33	34	5	20	281	49	28	245	300	23	17	308	261	311	322	321	59	6	191	6	33	315	133	36	17	21	219	264	11	316	305	6	311	312	313	16	225	314	314	316	12	315	310	315	318	20	318	294	296	43	29	325	44	324	217	324	318	319	319	319	324	325	324	94	325	319	325	325	325	326	325	322	323	325	326	318	324	326	320	44	320	275	248	324	324	17	182	214	6	21	8	297	8	323	19	322	293	315	187	322	301	308	318	311	318	316	317	323	315	311	315	297	324	323	271	19	324	312	51	322	324	314	309	303	45	317	319	95	319	321	317	35	322	318	323	324	322	307	321	323	323	254	34	94	232	16	31	35	244	326	324	326	317	320	322	55	324	320	14	5	288	8	295
Moraceae333	A_gongshanensis_HAST137747	312	321	322	315	318	315	321	317	299	321	320	321	322	321	319	322	255	322	320	320	322	316	315	322	321	56	320	321	317	221	321	316	321	82	322	301	322	320	322	317	320	321	321	141	315	322	285	321	322	322	322	321	315	318	316	321	319	318	319	321	320	321	319	322	319	246	319	305	322	320	4	283	35	319	319	318	319	316	322	321	37	21	319	317	320	33	34	5	20	279	49	28	243	296	23	17	305	259	308	319	318	59	6	188	6	33	311	131	36	17	21	216	261	11	313	302	6	308	309	310	16	223	311	311	313	12	312	307	312	314	20	315	292	294	42	28	321	43	320	216	320	314	315	315	315	320	321	320	94	321	316	321	321	321	322	321	318	319	321	322	314	320	322	316	44	316	271	246	320	320	17	180	211	6	21	8	293	8	320	19	319	290	312	186	319	298	305	315	308	315	313	314	320	312	308	312	294	321	320	268	19	320	308	51	318	320	311	305	299	45	313	315	94	314	318	314	35	318	314	319	320	318	304	317	320	320	251	34	93	231	16	31	35	242	322	320	322	314	316	319	55	320	316	14	5	286	8	293
Moraceae333	A_hirsutus_NZ953	314	320	323	316	320	317	322	319	301	322	319	322	321	322	320	320	258	320	319	319	316	323	317	321	323	56	322	321	319	224	322	318	322	81	321	305	321	319	321	317	322	322	323	144	315	321	290	319	320	323	323	320	317	319	317	322	317	318	321	322	322	322	318	320	319	250	320	306	320	318	4	285	34	320	320	320	320	317	323	322	36	21	320	318	321	33	34	5	20	282	48	28	241	297	23	17	308	262	309	320	319	59	6	191	6	33	312	132	36	17	21	218	262	11	313	302	6	308	309	310	16	227	311	311	313	12	312	307	312	315	20	315	292	295	42	28	322	43	321	214	321	315	316	316	316	321	322	321	94	322	317	322	322	322	323	322	319	320	322	323	315	321	323	317	44	317	272	245	321	321	17	183	213	6	21	8	294	8	321	19	320	291	313	187	320	299	306	316	309	316	314	315	321	313	309	313	295	322	321	271	19	321	309	50	319	321	313	306	300	44	314	316	94	315	319	315	34	319	315	320	321	319	305	318	321	321	253	34	93	231	16	30	34	243	323	321	323	315	317	320	54	321	317	14	5	286	8	293
Moraceae333	A_hispidus_NZ258	312	319	322	315	318	315	321	317	302	321	318	321	320	321	319	319	259	319	318	318	315	317	322	320	321	56	320	320	317	225	321	317	321	81	320	303	320	318	320	316	320	321	321	146	313	320	290	318	319	322	322	319	315	318	316	321	317	317	319	321	320	321	317	319	318	250	319	307	319	317	4	286	34	319	319	318	318	316	322	321	35	21	319	317	320	31	34	5	20	281	49	28	241	296	22	17	307	263	307	319	318	58	6	189	6	31	311	134	35	17	20	219	262	11	312	302	6	308	308	309	16	228	310	311	313	12	311	306	311	314	20	314	291	293	41	26	321	41	320	211	320	314	315	315	315	320	321	320	93	321	316	321	321	321	322	321	318	319	321	322	314	320	322	316	42	316	273	244	320	320	17	183	215	6	21	8	294	8	320	19	319	290	312	188	319	299	305	315	308	315	313	314	320	312	308	312	294	321	320	272	19	320	308	49	318	320	313	305	299	44	313	315	96	314	318	314	35	318	314	319	320	318	304	317	320	320	253	33	94	231	16	31	33	244	322	320	322	314	316	320	53	320	316	14	4	286	8	292
Moraceae333	A_hypargyraeus_EG170	317	326	327	320	324	320	327	323	304	327	326	327	328	327	325	327	259	327	326	326	322	321	320	328	326	57	326	327	323	225	327	321	327	82	327	306	328	326	328	323	326	327	326	145	320	326	290	326	327	328	328	325	321	324	321	327	323	324	324	327	326	327	324	327	324	251	325	309	327	325	4	287	35	325	325	324	324	322	328	327	37	21	324	322	325	33	34	5	20	283	49	28	246	302	23	17	310	263	313	324	323	59	6	191	6	33	317	134	36	17	21	220	265	11	318	307	6	313	314	315	16	227	316	316	318	12	317	312	317	320	20	320	296	298	43	29	327	44	326	218	326	320	321	321	321	326	327	326	94	327	321	327	327	327	328	327	324	325	327	328	320	326	328	322	44	322	276	249	326	326	17	183	215	6	21	8	299	8	325	19	324	295	317	189	324	303	310	320	313	320	318	319	325	317	313	317	299	326	325	273	19	326	314	51	324	326	316	311	305	45	319	321	96	320	323	319	35	324	320	325	326	324	309	323	325	325	256	34	95	234	16	31	35	246	328	326	328	319	322	324	55	326	322	14	5	290	8	297
Moraceae333	A_integer_NZ918	318	326	329	321	326	323	327	325	306	328	325	328	327	328	326	326	261	326	325	324	321	323	321	326	329	56	328	327	325	225	328	324	328	81	326	309	327	325	326	322	328	328	329	145	321	326	292	324	326	329	329	325	322	325	321	328	322	323	327	328	328	328	323	326	323	252	326	309	326	323	4	288	35	326	326	326	326	323	329	328	37	21	325	324	327	33	35	5	20	284	49	28	247	303	23	17	311	264	313	326	325	59	6	192	6	33	318	135	36	17	21	220	265	11	319	307	6	314	314	315	16	228	316	317	319	12	317	312	318	321	20	321	297	300	43	28	328	44	327	217	327	321	322	322	322	327	328	327	95	328	322	328	328	328	329	328	325	325	328	329	321	327	329	323	44	323	277	249	327	327	17	184	215	6	21	8	300	8	327	19	326	296	318	190	326	304	311	321	314	322	319	320	327	319	314	318	300	328	327	274	19	327	315	51	325	327	318	311	305	45	320	322	96	321	325	321	35	325	321	326	327	325	311	324	327	327	257	34	96	235	16	31	35	247	329	327	329	321	323	326	55	327	323	14	5	292	8	299
Moraceae333	A_jarrettiae_SAN120933	56	57	57	55	56	55	57	55	56	57	57	56	57	57	57	57	48	57	57	56	56	56	56	57	56	57	56	57	55	47	57	56	56	23	57	55	57	57	57	57	55	57	56	27	55	57	55	57	57	57	57	57	56	57	56	57	57	56	56	57	56	56	57	57	56	52	56	57	57	57	2	50	6	57	56	56	56	56	57	56	8	4	56	55	57	8	8	2	4	53	6	6	41	53	4	3	55	49	56	57	57	12	4	31	2	5	55	23	8	3	5	36	44	4	55	54	2	54	55	55	6	43	54	55	55	4	55	55	54	54	6	54	55	53	9	6	57	6	57	38	57	55	56	55	55	57	57	57	20	57	56	57	57	57	57	57	56	56	57	57	55	57	57	56	8	56	48	43	57	57	5	31	36	3	6	3	54	3	57	4	57	51	55	39	57	52	53	56	54	57	55	56	56	55	54	54	53	57	57	49	4	56	55	11	56	57	55	54	52	9	55	56	23	52	56	55	6	56	55	56	57	55	54	56	57	57	49	6	23	40	4	8	7	45	57	57	57	54	56	57	12	57	56	4	1	49	2	51
Moraceae333	A_kemando_NZ612	319	325	329	320	327	322	329	326	307	330	326	329	328	331	329	327	260	327	326	324	320	322	320	326	328	56	331	328	326	224	331	324	330	81	325	308	328	326	327	323	330	330	328	144	322	325	292	325	326	331	331	324	324	328	320	331	321	324	329	331	331	329	322	327	322	253	328	309	327	324	4	288	36	328	328	328	328	325	331	330	38	22	326	325	328	34	35	5	19	283	49	28	248	305	23	17	311	263	314	327	325	60	6	192	6	33	320	135	36	18	22	221	264	11	321	309	6	316	316	317	17	227	318	319	321	13	319	314	320	323	20	323	297	300	45	30	330	45	329	218	329	323	324	324	324	329	330	329	95	330	323	330	330	330	331	330	327	327	330	331	323	329	331	325	44	325	277	249	329	329	17	183	215	6	22	8	302	8	328	19	327	296	319	191	327	304	311	322	314	323	320	321	328	320	315	319	300	329	328	274	19	329	316	51	327	329	318	313	307	45	322	324	96	323	326	322	34	327	323	328	329	327	312	326	328	328	258	34	96	234	16	31	35	248	331	329	331	321	325	326	56	329	325	15	5	293	8	300
Moraceae333	A_lacucha_NZ420	317	326	328	320	326	321	328	325	306	329	327	329	329	329	327	328	260	328	327	325	321	321	320	327	327	57	328	330	325	225	329	322	329	81	326	307	329	327	328	324	328	328	327	145	322	326	291	326	327	330	330	325	322	326	321	329	322	324	326	329	328	328	323	328	323	251	327	310	328	325	4	287	35	327	327	326	326	324	330	329	37	21	325	324	327	33	34	5	20	283	49	28	248	304	23	17	310	263	314	326	324	59	6	191	6	33	319	135	36	17	21	221	265	11	320	308	6	315	315	316	16	227	317	318	320	12	318	313	319	322	20	322	296	299	45	29	329	44	328	217	328	322	323	323	323	328	329	328	94	329	322	329	329	329	330	329	326	326	329	330	322	328	330	324	44	324	276	248	328	328	17	183	215	6	21	8	301	8	327	19	326	295	318	190	326	303	310	321	313	322	319	320	327	319	314	318	299	328	327	273	19	328	315	51	326	328	317	312	306	45	321	323	95	322	325	321	35	326	322	327	328	326	311	325	327	327	257	34	95	235	16	31	35	246	330	328	330	320	324	325	56	328	324	14	5	292	8	299
Moraceae333	A_lanceifolius_ssp_clementis_NZ739	315	322	325	318	326	319	326	326	304	326	323	326	325	326	326	324	259	324	323	321	317	319	317	323	325	55	326	325	327	223	326	321	326	80	322	307	325	323	324	320	326	325	325	144	320	322	290	322	323	327	327	321	321	323	319	326	318	321	325	326	326	325	319	324	319	251	325	307	324	321	4	285	34	324	324	324	324	321	327	326	35	20	322	321	324	32	33	4	19	280	48	27	245	302	22	16	307	261	310	323	321	58	6	191	5	32	316	134	35	16	20	219	261	10	318	306	5	312	313	313	15	226	314	316	317	11	316	311	317	319	19	319	295	296	44	28	326	42	325	215	325	319	320	320	320	325	326	325	95	326	319	326	326	326	327	326	323	323	326	327	319	325	327	321	42	321	273	245	325	325	16	181	213	5	20	7	299	8	324	18	323	292	315	190	323	300	307	318	310	319	316	317	324	316	311	315	296	325	324	270	18	325	312	50	323	325	314	309	303	43	318	320	95	319	322	318	33	323	319	324	325	323	308	322	324	324	255	33	95	234	15	30	34	246	327	325	327	317	321	322	55	325	321	13	4	290	7	297
Moraceae333	A_longifolius_Nangkat15511	221	225	226	223	224	220	226	223	217	226	224	225	225	225	224	225	198	225	223	223	221	224	225	225	225	47	224	225	223	226	225	223	225	73	225	220	225	224	225	223	224	225	225	121	222	226	219	225	225	226	226	224	222	224	223	225	225	221	223	225	224	225	225	225	225	196	224	223	225	223	3	207	26	224	223	224	223	221	226	225	28	16	224	221	224	23	27	4	16	203	37	22	170	210	17	12	219	204	220	225	222	42	5	142	6	25	215	100	30	13	15	165	193	9	220	214	5	216	218	218	15	177	218	219	220	10	221	216	218	218	15	219	207	210	29	22	226	29	225	156	224	222	223	222	222	224	225	224	68	225	222	225	225	225	226	225	222	223	225	226	222	224	226	223	30	223	200	174	224	224	14	144	164	6	16	7	207	6	224	14	223	208	219	137	223	212	215	221	217	221	220	221	224	219	217	220	211	225	224	200	17	224	214	34	222	224	220	214	213	29	219	221	66	221	222	220	27	223	220	224	224	222	217	222	224	224	181	26	57	164	15	24	25	177	226	224	226	222	222	226	39	224	224	12	2	204	6	208
Moraceae333	A_lowii_MWL2	320	326	330	320	327	322	330	326	308	331	327	330	329	332	330	328	260	328	327	325	321	322	321	327	328	57	331	329	326	225	332	324	331	82	326	308	329	327	328	324	330	331	328	145	322	326	293	326	327	332	332	325	324	329	321	332	322	325	329	332	331	330	323	328	323	254	329	310	328	325	4	289	36	329	329	328	328	326	332	331	38	22	327	326	329	34	35	5	19	284	49	28	249	306	23	17	312	264	315	328	326	60	6	192	6	33	321	136	36	18	22	222	265	11	322	310	6	317	317	318	17	228	319	320	322	13	320	315	321	324	20	324	298	301	45	30	331	45	330	219	330	324	325	325	325	330	331	330	95	331	324	331	331	331	332	331	328	328	331	332	324	330	332	326	44	326	278	250	330	330	17	183	216	6	22	8	303	8	329	19	328	297	320	192	328	305	312	323	315	324	321	322	329	321	316	320	301	330	329	275	19	330	317	51	328	330	319	314	308	45	323	325	97	324	327	323	34	328	324	329	330	328	313	327	329	329	259	34	97	235	16	31	35	249	332	330	332	322	326	327	56	330	326	15	5	294	8	301
Moraceae333	A_maingayi_NZ257	314	321	324	316	322	318	322	321	303	323	320	323	322	324	323	321	260	321	320	319	316	318	317	321	324	56	324	322	321	223	324	324	323	81	321	305	322	320	321	317	323	324	324	144	316	321	290	319	321	324	324	320	317	322	317	324	317	318	324	324	324	323	318	321	318	252	321	305	321	318	4	283	34	321	321	322	321	318	324	323	36	20	320	319	322	31	32	4	18	279	47	26	243	298	20	14	306	262	309	321	320	56	6	188	5	32	313	134	34	16	20	217	261	10	314	302	5	309	309	310	15	226	311	312	314	11	312	307	313	316	19	316	294	295	41	27	323	43	322	213	322	316	317	317	317	322	323	322	93	323	317	323	323	323	324	323	320	320	323	324	316	322	324	318	42	318	273	244	322	322	16	182	212	5	20	7	295	8	322	18	321	291	313	188	321	299	306	316	309	317	314	315	322	314	309	313	295	323	322	270	18	322	310	48	320	322	313	306	300	43	315	317	96	316	320	316	33	320	316	321	322	320	306	319	322	322	254	30	95	231	14	29	33	245	324	322	324	316	318	321	53	322	318	13	4	288	7	294
Moraceae333	A_mariannensis_DD4	319	326	330	320	327	322	330	326	308	331	327	331	329	331	329	328	260	328	327	325	321	322	321	327	328	56	330	329	326	225	331	323	332	82	326	308	329	327	328	324	330	330	328	146	322	326	292	326	327	332	332	325	324	328	321	331	322	325	328	331	330	330	323	328	323	254	330	310	328	325	4	290	36	329	329	328	328	326	332	332	38	22	327	326	329	34	36	5	20	285	50	29	250	307	24	18	313	265	315	328	326	61	6	193	6	33	322	136	37	18	22	223	266	11	323	311	6	318	318	319	17	229	320	321	323	13	321	316	322	325	20	325	299	302	46	30	331	45	330	220	330	324	325	325	325	330	331	330	96	331	324	331	331	331	332	331	329	329	331	332	324	330	332	326	45	326	279	251	330	330	17	184	216	6	22	8	304	8	329	19	328	298	320	193	328	305	313	323	315	324	322	322	330	321	316	320	302	330	329	275	19	331	318	52	329	330	320	315	309	46	324	325	96	325	328	323	35	328	325	330	330	329	313	328	329	329	260	35	98	235	17	32	36	249	332	330	332	322	326	327	57	330	326	15	5	295	8	302
Moraceae333	A_multifidus_PPI3911	82	82	82	81	81	80	82	80	79	81	82	82	82	82	82	82	75	82	82	82	82	81	81	82	81	23	81	81	80	73	82	81	82	82	82	78	82	82	82	80	80	82	81	47	78	82	81	81	82	82	82	81	80	82	80	82	82	81	81	82	81	81	81	82	82	80	82	82	82	82	1	76	12	81	82	81	80	81	82	82	12	8	82	81	81	9	12	1	4	77	13	10	65	76	4	4	81	80	79	82	80	19	2	54	3	12	78	41	14	7	6	62	69	6	80	79	2	80	81	80	8	66	80	80	79	4	81	79	82	81	7	81	76	78	12	9	82	12	82	64	82	82	82	82	82	81	82	82	35	82	82	82	82	82	82	82	82	82	82	82	82	82	82	82	14	82	73	69	82	82	6	56	61	3	8	3	76	4	81	5	81	77	81	58	81	77	79	80	81	80	81	80	81	80	80	81	77	81	81	73	8	82	78	16	80	82	79	80	80	14	79	80	30	80	79	80	11	81	82	82	82	82	79	80	80	82	71	14	28	62	6	10	13	67	82	82	82	82	82	82	18	82	82	4	1	78	2	78
Moraceae333	A_nanchuanensis_real_EGL238	317	326	327	320	323	320	326	322	304	326	325	326	327	326	324	326	259	326	325	325	322	321	320	327	326	57	325	326	322	225	326	321	326	82	327	306	327	325	327	322	325	326	326	145	319	326	290	325	326	327	327	325	320	323	321	326	323	323	324	326	325	326	324	326	324	251	324	309	326	324	4	287	35	324	324	323	323	321	327	326	37	21	324	322	325	33	34	5	20	283	49	28	246	301	23	17	310	263	313	324	323	59	6	191	6	33	316	134	36	17	21	220	265	11	317	306	6	312	313	314	16	227	315	315	317	12	316	311	316	319	20	319	296	298	42	28	326	44	325	217	325	319	320	320	320	325	326	325	94	326	321	326	326	326	327	326	323	324	326	327	319	325	327	321	44	321	276	249	325	325	17	183	215	6	21	8	298	8	325	19	324	295	317	189	324	303	310	320	313	320	318	319	325	317	313	317	299	326	325	273	19	325	313	51	323	325	316	310	304	45	318	320	96	319	323	319	35	323	319	324	325	323	309	322	325	325	256	34	95	234	16	31	35	246	327	325	327	319	321	324	55	325	321	14	5	290	8	297
Moraceae333	A_nigrescens_Ramos2107	301	306	309	304	307	304	308	306	292	308	305	308	307	308	307	306	254	306	306	304	301	305	303	306	309	55	308	307	307	220	308	305	308	78	306	309	307	306	306	304	308	308	309	142	303	306	286	305	306	309	309	305	303	307	303	308	303	303	307	308	308	308	304	306	304	245	308	291	306	303	4	273	33	306	306	307	306	303	309	308	34	20	305	304	307	29	32	4	20	271	44	27	231	285	21	15	293	256	293	306	305	54	6	187	6	31	298	127	35	16	20	212	251	10	300	289	5	294	295	295	15	222	296	298	299	11	298	293	299	301	19	301	278	282	39	27	308	41	307	203	307	302	302	302	302	307	308	307	90	308	302	308	308	308	309	308	305	305	308	309	301	307	309	303	40	303	262	232	307	307	16	179	210	5	20	7	282	7	307	16	306	279	298	179	306	286	291	301	295	302	299	300	307	299	294	298	281	308	307	259	18	307	295	48	305	307	301	291	287	41	300	302	95	302	305	301	33	305	301	306	307	305	293	304	307	307	243	32	86	225	15	30	33	234	309	307	309	301	303	307	51	307	303	13	5	275	7	281
Moraceae333	A_nitidus_ssp_borneensis_NZ686	317	327	328	320	326	321	328	325	306	329	328	329	330	329	327	329	260	329	328	326	322	321	320	328	327	57	328	329	325	225	329	322	329	82	327	307	330	328	329	324	328	328	327	145	322	326	291	327	328	330	330	325	322	326	321	329	323	325	326	329	328	328	324	329	324	251	327	310	329	326	4	287	35	327	327	326	326	324	330	329	37	21	325	324	327	33	34	5	20	283	49	28	248	304	23	17	310	263	314	326	324	60	6	191	6	33	319	134	36	17	21	221	265	11	320	308	6	315	315	316	16	227	317	318	320	12	318	313	319	322	20	322	296	299	45	29	329	44	328	218	328	322	323	323	323	328	329	328	94	329	322	329	329	329	330	329	326	326	329	330	322	328	330	324	44	324	276	249	328	328	17	183	215	6	21	8	301	8	327	19	326	295	318	190	326	303	310	321	313	322	319	320	327	319	314	318	299	328	327	273	19	328	315	51	326	328	317	312	306	45	321	323	96	322	325	321	35	326	322	327	328	326	311	325	327	327	257	34	95	235	16	31	35	246	330	328	330	320	324	325	56	328	324	14	5	292	8	299
Moraceae333	A_nitidus_ssp_griffithii_NZ216	315	325	326	318	324	319	326	323	304	327	326	327	328	327	325	327	259	327	327	324	320	319	318	326	325	57	326	327	323	224	327	320	327	82	325	306	328	328	327	323	326	326	325	145	320	324	290	325	326	328	328	323	320	325	319	327	321	323	324	327	326	326	323	327	322	249	326	308	327	324	4	285	35	325	325	324	324	322	328	327	37	21	323	322	325	33	34	5	20	282	48	28	246	302	23	17	308	261	312	324	322	58	6	189	6	31	317	132	36	17	20	220	263	11	318	306	6	313	313	314	16	225	315	316	318	12	316	311	317	320	20	320	294	297	43	29	327	44	326	216	326	320	321	321	321	326	327	326	92	327	320	327	327	327	328	327	324	324	327	328	320	326	328	322	43	322	274	247	326	326	17	182	214	6	21	8	299	8	325	18	324	293	316	188	324	301	308	319	311	320	317	318	325	317	312	316	297	326	325	271	19	326	313	50	324	326	315	310	304	45	319	321	96	320	323	319	35	324	320	325	326	324	309	323	325	325	255	33	93	233	16	31	34	244	328	326	328	318	322	323	55	326	322	14	4	290	8	297
Moraceae333	A_nitidus_ssp_humilis_EG258	317	326	327	320	325	320	328	324	305	328	327	328	329	328	326	328	259	328	327	326	322	321	320	328	326	57	327	328	324	225	328	321	328	82	327	306	329	327	329	324	327	327	326	145	321	326	290	327	327	329	329	325	322	325	321	328	323	325	325	328	327	327	324	328	324	251	326	310	328	326	4	287	35	326	326	325	325	323	329	328	37	21	325	323	326	33	34	5	20	283	49	28	247	303	23	17	310	263	314	325	323	60	6	191	6	33	318	134	36	17	21	221	265	11	319	308	6	314	315	316	16	227	317	317	319	12	318	313	318	321	20	321	296	298	44	29	328	44	327	218	327	321	322	322	322	327	328	327	94	328	322	328	328	328	329	328	325	326	328	329	321	327	329	323	44	323	276	249	327	327	17	183	215	6	21	8	300	8	326	19	325	295	318	190	325	303	310	321	313	321	319	320	326	318	314	318	299	327	326	273	19	327	314	51	325	327	316	312	306	45	320	322	96	321	324	320	35	325	321	326	327	325	310	324	326	326	257	34	95	234	16	31	35	246	329	327	329	319	323	324	56	327	323	14	5	291	8	298
Moraceae333	A_nitidus_ssp_nitidus_PPI10374	313	321	323	316	321	316	324	320	302	324	322	324	324	324	322	323	255	323	324	321	317	317	316	323	322	57	323	324	320	223	324	317	324	80	322	304	324	323	324	325	323	323	322	144	318	322	288	323	322	325	325	322	318	322	317	324	318	322	321	324	323	323	319	323	319	247	323	306	323	321	4	283	35	322	322	321	321	319	325	324	37	21	321	319	322	33	34	5	20	279	48	28	243	299	23	17	306	259	310	321	319	59	6	189	6	32	314	131	36	17	21	218	263	11	316	305	6	312	312	314	16	226	315	315	316	12	315	311	314	317	20	317	294	294	43	29	324	44	323	215	323	317	318	318	318	323	324	323	92	324	319	324	324	324	325	324	321	322	324	325	317	323	325	319	44	319	274	245	323	323	17	182	213	6	21	8	296	8	322	18	321	292	315	187	322	300	307	317	310	318	316	316	322	314	311	315	296	323	322	270	19	323	310	51	321	323	314	308	303	45	316	318	96	317	320	316	35	321	317	322	323	321	307	320	322	322	255	33	94	230	16	31	35	244	325	323	325	315	320	320	55	323	319	14	5	287	8	294
Moraceae333	A_nobilis_AHJ3283	318	325	329	320	327	322	329	326	306	330	326	329	328	330	328	327	260	327	326	324	320	322	320	326	328	55	330	328	326	224	330	323	330	80	325	308	328	326	327	323	331	329	328	144	322	325	291	325	326	331	331	324	324	327	320	330	321	324	328	330	330	329	322	327	322	252	328	309	327	324	4	288	36	328	328	328	328	325	331	330	38	22	326	325	328	34	36	5	20	283	50	29	249	305	24	18	311	263	314	327	325	60	6	192	6	33	320	135	37	18	22	221	264	11	321	309	6	316	316	317	17	227	318	319	321	13	319	314	320	323	20	323	297	300	46	30	330	45	329	218	329	323	324	324	324	329	330	329	96	330	323	330	330	330	331	330	327	327	330	331	323	329	331	325	45	325	277	249	329	329	17	183	214	6	22	8	302	8	328	19	327	296	319	191	327	304	311	322	314	323	320	321	328	320	315	319	300	329	328	274	19	329	316	52	327	329	318	313	307	46	322	324	96	323	326	322	35	327	323	328	329	327	312	326	328	328	258	35	97	234	17	32	36	247	331	329	331	321	325	326	57	329	325	15	5	293	8	300
Moraceae333	A_obtusus_NZ729	320	326	330	320	326	322	329	325	307	330	326	329	328	331	329	327	260	327	326	325	321	322	321	327	328	57	330	328	325	225	331	324	330	82	326	308	328	326	327	323	329	331	328	145	321	326	293	325	327	331	331	325	323	328	321	331	322	324	328	331	330	330	323	327	323	254	328	309	327	324	4	289	36	328	328	327	327	325	331	330	38	22	326	325	328	34	35	5	19	284	49	28	248	305	23	17	312	264	314	327	326	59	6	192	6	33	320	136	36	18	22	221	265	11	321	309	6	316	316	317	17	228	318	319	321	13	319	314	320	323	20	323	298	301	44	30	330	45	329	219	329	323	324	324	324	329	330	329	95	330	323	330	330	330	331	330	327	327	330	331	323	329	331	325	44	325	278	250	329	329	17	183	216	6	22	8	302	8	328	19	327	297	319	191	327	305	312	322	315	323	320	321	328	320	315	319	301	329	328	275	19	329	317	51	327	329	319	313	307	45	322	324	97	323	326	322	34	327	323	328	329	327	312	326	328	328	258	34	97	235	16	31	35	249	331	329	331	322	325	327	55	329	325	15	5	293	8	300
Moraceae333	A_odoratissimus_NZ618	318	326	329	321	326	323	327	325	306	328	325	328	327	328	326	326	261	326	325	324	321	323	321	326	329	56	328	327	325	225	328	324	328	81	326	309	327	325	326	322	328	328	329	145	321	326	292	324	326	329	329	325	322	325	321	328	322	323	327	328	328	328	323	326	323	252	326	309	326	323	4	288	35	326	326	326	326	323	329	328	37	21	325	324	327	33	35	5	20	284	49	28	247	303	23	17	311	264	313	326	325	59	6	192	6	33	318	135	36	17	21	220	265	11	319	307	6	314	314	315	16	228	316	317	319	12	317	312	318	321	20	321	297	300	43	28	328	44	327	217	327	321	322	322	322	327	328	327	95	328	322	328	328	328	329	328	325	325	328	329	321	327	329	323	44	323	277	249	327	327	17	184	215	6	21	8	300	8	327	19	326	296	318	190	326	304	311	321	314	322	319	320	327	319	314	318	300	328	327	274	19	327	315	51	325	327	318	311	305	45	320	322	96	321	325	321	35	325	321	326	327	325	311	324	327	327	257	34	96	235	16	31	35	247	329	327	329	321	323	326	55	327	323	14	5	292	8	299
Moraceae333	A_ovatus_NZ202	140	144	146	144	144	141	146	144	143	145	145	146	145	145	145	144	139	144	144	143	141	144	146	145	145	27	144	145	144	121	145	144	146	47	145	142	145	145	145	144	144	145	145	146	143	145	142	144	144	146	146	144	143	145	146	145	144	142	144	145	144	146	145	144	145	130	146	144	144	142	1	138	16	145	145	144	144	145	146	146	15	8	146	144	145	8	11	1	7	136	19	14	112	137	8	6	144	136	144	145	144	20	3	101	4	11	141	79	16	7	7	121	129	7	141	138	2	139	138	140	8	134	140	141	143	3	141	138	141	144	10	144	139	138	15	7	146	17	146	98	144	143	143	143	143	145	146	145	46	146	142	146	146	146	146	145	144	144	146	146	143	145	146	143	16	143	131	112	145	145	8	113	120	3	8	3	136	3	144	7	143	138	141	94	143	140	140	142	141	142	141	141	145	142	140	142	139	145	144	135	9	146	139	19	145	144	144	139	141	15	143	143	47	144	145	142	13	144	143	146	145	145	139	144	144	145	129	14	42	126	7	14	15	123	146	145	146	144	144	146	21	145	144	4	1	133	2	135
Moraceae333	A_papuana_NZ61	310	319	321	314	321	315	322	320	300	322	320	322	322	322	321	322	258	322	320	318	315	315	313	320	321	55	322	322	320	222	322	316	322	78	319	303	322	320	321	318	322	321	321	143	323	320	285	321	321	323	323	318	317	319	315	322	316	317	320	322	322	321	316	322	316	246	321	305	322	319	4	283	35	320	320	320	323	317	323	322	37	21	318	317	320	33	33	5	20	278	49	28	243	298	23	17	303	260	308	319	317	60	6	190	6	33	313	130	36	17	21	217	261	11	314	302	6	309	309	311	16	225	311	313	314	12	312	307	313	315	20	316	292	294	45	29	322	44	321	215	321	315	316	316	316	321	322	321	93	322	315	322	322	322	323	322	319	319	322	323	315	321	323	317	44	317	271	242	321	321	17	182	213	6	21	8	295	8	320	19	319	288	311	184	319	296	303	314	306	315	312	313	320	312	307	311	292	321	320	266	19	321	308	51	319	321	311	305	299	45	314	316	94	315	318	314	35	319	315	320	321	320	304	318	320	320	252	34	91	231	16	31	35	244	323	321	323	313	317	318	56	321	317	14	5	287	8	293
Moraceae333	A_petelotii_DDS14435	317	325	327	320	323	320	326	322	304	326	324	326	326	326	324	326	260	326	324	324	322	321	320	326	326	57	325	326	322	226	326	321	326	82	326	306	326	324	326	322	325	326	326	145	320	327	290	325	326	327	327	325	320	323	321	326	323	322	324	326	325	326	323	326	323	251	324	310	326	324	4	288	35	324	324	323	324	321	327	326	37	21	324	322	325	33	34	5	20	284	49	28	247	301	23	17	310	264	313	324	323	59	6	192	6	33	316	135	36	17	21	221	266	11	318	307	6	313	314	315	16	228	316	316	318	12	317	312	317	319	20	320	297	299	42	28	326	44	325	217	325	319	320	320	320	325	326	325	94	326	321	326	326	326	327	326	323	324	326	327	319	325	327	321	44	321	276	249	325	325	17	184	216	6	21	8	298	8	325	19	324	295	317	189	324	303	310	320	313	320	318	319	325	317	313	317	299	326	325	273	19	325	313	51	323	325	316	310	304	45	318	320	96	319	323	319	35	323	319	324	325	323	309	322	325	325	256	34	96	235	16	31	35	247	327	325	327	319	321	324	55	325	321	14	5	291	8	298
Moraceae333	A_pinnatisectus_Escritor	286	290	293	287	290	287	292	289	279	292	289	292	291	293	292	290	244	290	290	288	285	290	290	290	292	55	292	291	290	219	293	290	292	81	290	286	291	290	290	288	291	293	292	142	285	290	293	288	290	293	293	289	286	292	287	293	289	287	291	293	292	292	288	290	290	243	292	283	290	287	4	262	30	290	290	290	289	287	293	292	33	21	290	288	291	29	30	5	18	259	43	26	218	270	20	14	280	249	278	290	289	50	6	173	6	30	283	126	33	16	19	203	239	11	284	273	6	279	279	279	16	215	280	283	285	12	282	277	284	285	19	285	262	268	37	25	293	39	292	194	291	286	286	286	286	291	292	291	83	292	286	292	292	292	293	292	290	290	292	293	285	291	293	287	36	287	246	222	291	291	17	172	201	6	20	8	266	8	291	17	290	264	282	171	290	268	275	285	279	286	283	284	291	283	278	282	267	292	291	249	19	291	279	44	289	291	283	275	270	37	284	286	88	286	289	285	31	289	285	290	291	289	277	288	291	291	229	30	83	211	15	27	30	219	293	291	293	285	288	292	46	291	287	13	4	260	7	266
Moraceae333	A_pithecogallus_LiJianwu3200	315	324	325	318	323	318	326	322	304	326	325	326	327	326	324	327	258	327	325	324	321	319	318	326	324	57	325	326	322	225	326	319	326	81	325	305	327	325	327	323	325	325	324	144	321	325	288	327	326	327	327	323	320	323	319	326	322	323	323	326	325	325	322	327	322	249	324	309	327	325	4	286	35	324	324	323	324	321	327	326	37	21	323	321	324	33	34	5	20	282	49	28	246	301	23	17	308	262	312	323	321	60	6	191	6	33	316	133	36	17	21	220	264	11	318	307	6	313	314	315	16	227	316	316	318	12	317	312	317	319	20	320	295	297	44	29	326	44	325	218	325	319	320	320	320	325	326	325	94	326	320	326	326	326	327	326	323	324	326	327	319	325	327	321	44	321	275	248	325	325	17	183	215	6	21	8	298	8	324	19	323	293	316	188	323	301	308	319	311	319	317	318	324	316	312	316	297	325	324	271	19	325	312	51	323	325	315	310	304	45	318	320	96	319	322	318	35	323	319	324	325	323	308	322	324	324	256	34	94	233	16	31	35	246	327	325	327	317	321	322	56	325	321	14	5	290	8	297
Moraceae333	A_primackii_NZ687	316	326	327	319	324	320	326	323	304	327	326	327	328	327	325	328	260	328	326	325	322	320	319	327	326	57	326	327	323	225	327	321	327	82	326	306	328	326	327	322	326	327	326	144	321	326	290	326	328	328	328	324	320	324	320	327	323	323	324	327	326	327	323	328	323	250	325	309	328	325	4	287	35	325	325	324	325	322	328	327	37	21	323	322	325	33	34	5	20	283	49	28	247	302	23	17	309	263	312	324	323	59	6	191	6	33	317	134	36	17	21	220	265	11	319	307	6	314	314	315	16	227	316	317	319	12	317	312	318	320	20	321	296	299	44	29	327	44	326	218	326	320	321	321	321	326	327	326	94	327	320	327	327	327	328	327	324	324	327	328	320	326	328	322	44	322	275	249	326	326	17	183	215	6	21	8	299	8	325	19	324	294	316	188	324	302	309	319	312	320	317	318	325	317	312	316	298	326	325	272	19	326	314	51	324	326	316	310	304	45	319	321	96	320	323	319	35	324	320	325	326	324	309	323	325	325	255	34	95	235	16	31	35	246	328	326	328	319	322	324	55	326	322	14	5	291	8	298
Moraceae333	A_rigidus_asperulus_NZ507	320	327	331	321	328	323	331	327	308	332	328	331	330	332	330	329	261	329	328	326	322	323	322	328	329	57	331	330	327	226	332	324	332	82	327	309	330	328	329	325	331	331	329	146	323	327	293	327	328	333	333	326	325	329	322	332	323	326	329	332	331	331	324	329	324	254	330	311	329	326	4	290	36	330	330	329	329	327	333	332	38	22	328	327	330	34	36	5	20	285	50	29	250	307	24	18	313	265	316	329	327	61	6	193	6	33	322	136	37	18	22	223	266	11	323	311	6	318	318	319	17	229	320	321	323	13	321	316	322	325	20	325	299	302	46	30	332	45	331	220	331	325	326	326	326	331	332	331	96	332	325	332	332	332	333	332	329	329	332	333	325	331	333	327	45	327	279	251	331	331	17	184	216	6	22	8	304	8	330	19	329	298	321	193	329	306	313	324	316	325	322	323	330	322	317	321	302	331	330	276	19	331	318	52	329	331	320	315	309	46	324	326	97	325	328	324	35	329	325	330	331	329	314	328	330	330	260	35	98	236	17	32	36	249	333	331	333	323	327	328	57	331	327	15	5	295	8	302
Moraceae333	A_rigidus_NZ728	320	327	331	321	328	323	331	327	308	332	328	331	330	332	330	329	261	329	328	326	322	323	322	328	329	57	331	330	327	226	332	324	332	82	327	309	330	328	329	325	331	331	329	146	323	327	293	327	328	333	333	326	325	329	322	332	323	326	329	332	331	331	324	329	324	254	330	311	329	326	4	290	36	330	330	329	329	327	333	332	38	22	328	327	330	34	36	5	20	285	50	29	250	307	24	18	313	265	316	329	327	61	6	193	6	33	322	136	37	18	22	223	266	11	323	311	6	318	318	319	17	229	320	321	323	13	321	316	322	325	20	325	299	302	46	30	332	45	331	220	331	325	326	326	326	331	332	331	96	332	325	332	332	332	333	332	329	329	332	333	325	331	333	327	45	327	279	251	331	331	17	184	216	6	22	8	304	8	330	19	329	298	321	193	329	306	313	324	316	325	322	323	330	322	317	321	302	331	330	276	19	331	318	52	329	331	320	315	309	46	324	326	97	325	328	324	35	329	325	330	331	329	314	328	330	330	260	35	98	236	17	32	36	249	333	331	333	323	327	328	57	331	327	15	5	295	8	302
Moraceae333	A_rubrovenius_JSB84	316	324	326	319	322	319	325	321	303	325	323	325	325	325	323	324	258	324	323	323	321	320	319	325	325	57	324	325	321	224	325	320	325	81	325	305	325	323	325	322	324	325	325	144	318	325	289	323	324	326	326	326	319	322	320	325	321	322	323	325	324	325	322	324	322	250	323	308	324	322	4	286	35	323	323	322	322	320	326	325	37	21	323	321	324	33	34	5	20	282	49	28	245	300	23	17	309	262	312	323	322	59	6	191	6	33	315	135	36	17	21	219	265	11	317	305	6	312	312	314	16	227	315	315	317	12	315	311	315	318	20	318	296	297	42	28	325	44	324	216	324	318	319	319	319	324	325	324	93	325	320	325	325	325	326	325	322	323	325	326	318	324	326	320	44	320	275	247	324	324	17	184	214	6	21	8	297	8	324	19	323	294	316	188	323	302	309	319	312	319	317	318	324	316	312	316	298	325	324	272	19	324	312	51	322	324	316	309	303	45	317	319	96	318	322	318	35	322	318	323	324	322	308	321	324	324	255	34	96	233	16	31	35	245	326	324	326	318	320	323	55	324	320	14	5	289	8	296
Moraceae333	A_sarawakensis_EG527	313	319	323	315	322	316	325	321	300	324	320	323	322	324	323	321	256	321	320	319	315	317	315	321	322	56	324	322	321	222	324	317	324	80	320	303	322	320	322	318	324	323	322	143	317	320	286	320	320	325	325	319	325	321	316	324	316	319	322	324	324	323	317	321	317	249	323	305	321	319	4	284	36	323	323	322	322	319	325	324	37	21	321	319	322	34	34	5	19	280	48	29	242	300	24	18	307	260	310	321	319	60	6	190	6	33	314	133	37	17	22	218	261	11	315	305	6	311	312	313	17	224	314	313	315	13	315	310	315	317	20	317	293	295	45	29	324	44	323	216	323	317	318	318	318	323	324	323	95	324	318	324	324	324	325	324	321	322	324	325	317	323	325	319	44	319	273	247	323	323	17	182	213	6	21	8	297	8	322	18	321	291	314	190	321	299	306	317	309	317	315	316	322	314	310	314	295	323	322	269	18	323	310	52	321	323	312	308	302	45	316	318	95	317	320	316	34	321	317	322	323	321	307	320	322	322	255	34	96	231	16	31	35	246	325	323	325	315	319	320	56	323	319	14	5	288	8	296
Moraceae333	A_scortechinii_NZ209	317	323	327	317	324	319	327	323	305	328	324	327	326	329	327	325	259	325	325	322	318	319	318	324	325	57	328	326	323	224	329	322	328	82	323	307	326	325	325	322	327	328	325	145	319	323	292	323	324	329	329	322	321	329	318	329	319	322	326	329	328	327	320	325	320	253	327	308	325	322	4	286	36	326	326	326	325	323	329	328	38	22	324	323	326	34	34	5	19	281	48	28	247	303	22	16	309	263	313	325	323	58	6	189	6	32	318	134	36	18	22	220	262	11	319	307	6	314	314	315	17	226	316	317	319	13	317	312	318	321	20	321	295	298	44	30	328	45	327	216	327	321	322	322	322	327	328	327	92	328	321	328	328	328	329	328	325	325	328	329	321	327	329	323	44	323	275	247	327	327	17	182	214	6	22	8	300	8	326	18	325	294	317	189	325	302	309	320	312	321	318	319	326	318	313	317	298	327	326	272	19	327	314	49	325	327	317	311	305	45	320	322	96	321	324	320	34	325	321	326	327	325	310	324	326	326	256	33	95	232	16	31	35	246	329	327	329	319	323	324	55	327	323	15	5	291	8	298
Moraceae333	A_sepicanus_GW1701	313	320	322	316	320	315	322	319	301	321	319	321	321	321	321	320	259	320	319	319	316	317	316	321	321	56	320	321	319	223	321	317	321	80	321	303	321	319	321	317	320	321	321	146	315	321	287	319	320	322	322	320	316	318	322	321	317	317	320	321	320	321	319	320	319	249	320	305	320	318	4	285	34	319	319	318	318	316	322	321	35	20	319	317	320	31	31	4	19	280	48	27	242	297	21	16	305	260	308	319	318	56	6	191	5	32	312	134	34	16	20	219	263	10	312	302	5	307	308	309	15	226	310	310	312	11	311	306	311	314	19	314	292	294	40	26	321	42	320	213	320	314	315	315	315	320	321	320	93	321	316	321	321	321	322	321	318	319	321	322	314	320	322	316	41	316	271	243	320	320	16	183	215	5	20	7	293	8	320	18	319	290	312	187	319	298	305	315	308	315	313	314	320	312	308	312	294	321	320	271	18	320	309	49	319	320	311	305	299	43	315	316	95	314	318	314	33	318	314	319	320	318	304	317	320	321	254	33	95	233	15	30	33	246	322	320	322	314	316	319	53	320	316	13	4	287	7	294
Moraceae333	A_sericicarpus_NZ771	320	326	330	320	327	322	330	326	308	331	327	330	329	332	330	328	260	328	327	325	321	322	321	327	328	57	331	329	326	225	332	324	331	82	326	308	329	327	328	324	330	331	328	145	322	326	293	326	327	332	332	325	324	329	321	332	322	325	329	332	331	330	323	328	323	254	329	310	328	325	4	289	36	329	329	328	328	326	332	331	38	22	327	326	329	34	35	5	19	284	49	28	249	306	23	17	312	264	315	328	326	60	6	192	6	33	321	136	36	18	22	222	265	11	322	310	6	317	317	318	17	228	319	320	322	13	320	315	321	324	20	324	298	301	45	30	331	45	330	219	330	324	325	325	325	330	331	330	95	331	324	331	331	331	332	331	328	328	331	332	324	330	332	326	44	326	278	250	330	330	17	183	216	6	22	8	303	8	329	19	328	297	320	192	328	305	312	323	315	324	321	322	329	321	316	320	301	330	329	275	19	330	317	51	328	330	319	314	308	45	323	325	97	324	327	323	34	328	324	329	330	328	313	327	329	329	259	34	97	235	16	31	35	249	332	330	332	322	326	327	56	330	326	15	5	294	8	301
Moraceae333	A_styracifolius_EG176	313	322	323	317	319	316	322	318	301	322	321	322	323	322	320	323	258	323	321	321	319	317	317	323	322	57	321	322	318	225	322	317	322	82	323	303	323	321	323	318	321	322	322	144	316	323	289	322	323	323	323	321	316	319	317	322	323	319	320	322	321	322	321	323	321	250	320	307	323	321	4	287	35	320	320	319	320	317	323	322	36	21	320	318	321	33	34	5	20	281	49	28	243	297	23	17	307	263	309	320	319	58	6	190	6	33	312	133	36	17	21	219	263	11	314	303	6	309	310	311	16	226	312	312	314	12	313	308	313	315	20	316	293	297	41	27	322	44	321	215	321	315	316	316	316	321	322	321	94	322	317	322	322	322	323	322	319	320	322	323	315	321	323	317	43	317	273	247	321	321	17	182	215	6	21	8	294	8	321	19	320	291	313	187	320	299	306	316	309	316	314	315	321	313	309	313	295	322	321	270	19	321	309	51	319	321	312	306	300	44	314	316	94	315	319	315	35	319	315	320	321	319	306	318	321	321	252	34	95	232	16	30	35	243	323	321	323	315	317	321	54	321	317	14	5	287	8	294
Moraceae333	A_subrotundifolius_Wenzel1576	314	322	324	316	322	317	325	321	302	325	323	325	325	325	323	324	256	324	324	322	318	318	317	324	323	56	324	324	321	221	325	318	325	81	323	303	325	323	325	322	324	324	323	142	317	322	287	323	323	326	326	322	319	322	317	325	319	326	322	325	324	324	320	324	320	248	323	306	324	322	4	284	35	323	323	322	322	320	326	325	37	21	322	320	323	33	35	5	20	280	49	28	243	300	23	17	307	260	310	322	320	60	6	188	6	33	315	132	36	17	21	218	263	11	317	306	6	313	313	315	16	227	316	316	317	12	316	312	315	318	20	318	295	295	44	29	325	44	324	217	324	318	319	319	319	324	325	324	94	325	320	325	325	325	326	325	322	323	325	326	318	324	326	320	44	320	274	247	324	324	17	182	213	6	21	8	297	8	323	19	322	293	316	190	323	301	308	318	311	319	317	317	323	315	312	316	297	324	323	271	19	324	311	51	322	324	314	309	304	45	317	319	97	318	321	317	35	322	318	323	324	322	308	321	323	323	256	34	96	230	16	31	35	244	326	324	326	316	320	321	56	324	320	14	5	288	8	295
Moraceae333	A_sumatranus_AA2766	318	324	328	319	326	321	327	325	307	328	324	327	326	329	328	325	260	325	324	322	319	321	319	324	327	56	329	326	325	223	329	324	328	81	324	307	326	324	325	321	328	328	327	144	320	324	291	323	324	329	329	323	322	326	320	329	320	322	329	329	329	327	321	325	321	253	326	308	325	322	4	287	35	326	326	326	326	323	329	328	37	21	325	324	327	33	34	4	18	282	48	27	247	303	22	16	310	262	313	326	324	59	6	191	5	32	318	135	35	17	21	220	263	10	319	307	5	314	314	315	16	226	316	317	319	12	317	312	318	321	19	321	297	299	43	28	328	44	327	217	327	321	322	322	322	327	328	327	95	328	322	328	328	328	329	328	325	325	328	329	321	327	329	323	43	323	276	248	327	327	16	182	214	5	21	7	300	8	327	18	326	295	318	191	326	303	310	321	313	322	319	320	327	319	314	318	299	328	327	273	18	327	314	50	325	327	317	311	305	44	320	322	96	321	325	321	33	325	321	326	327	325	311	324	327	327	258	33	96	233	15	30	34	248	329	327	329	320	323	325	55	327	323	14	4	292	7	299
Moraceae333	A_tamaran_EG92	320	326	330	320	327	322	330	326	308	331	327	330	329	332	330	328	260	328	327	325	321	322	321	327	328	57	331	329	326	225	332	324	331	82	326	308	329	327	328	324	330	331	328	145	322	326	293	326	327	332	332	325	324	329	321	332	322	325	329	332	331	330	323	328	323	254	329	310	328	325	4	289	36	329	329	328	328	326	332	331	38	22	327	326	329	34	35	5	19	284	49	28	249	306	23	17	312	264	315	328	326	60	6	192	6	33	321	136	36	18	22	222	265	11	322	310	6	317	317	318	17	228	319	320	322	13	320	315	321	324	20	324	298	301	45	30	331	45	330	219	330	324	325	325	325	330	331	330	95	331	324	331	331	331	332	331	328	328	331	332	324	330	332	326	44	326	278	250	330	330	17	183	216	6	22	8	303	8	329	19	328	297	320	192	328	305	312	323	315	324	321	322	329	321	316	320	301	330	329	275	19	330	317	51	328	330	319	314	308	45	323	325	97	324	327	323	34	328	324	329	330	328	313	327	329	329	259	34	97	235	16	31	35	249	332	330	332	322	326	327	56	330	326	15	5	294	8	301
Moraceae333	A_teijsmannii_NZ946	319	325	329	320	327	322	329	326	307	330	326	329	328	331	329	327	260	327	326	324	320	322	320	326	328	56	331	328	326	224	331	324	330	81	325	308	328	326	327	323	330	330	328	144	322	325	292	325	326	331	331	324	324	328	320	331	321	324	329	331	331	329	322	327	322	253	328	309	327	324	4	288	36	328	328	328	328	325	331	330	38	22	326	325	328	34	35	5	19	283	49	28	248	305	23	17	311	263	314	327	325	60	6	192	6	33	320	135	36	18	22	221	264	11	321	309	6	316	316	317	17	227	318	319	321	13	319	314	320	323	20	323	297	300	45	30	330	45	329	218	329	323	324	324	324	329	330	329	95	330	323	330	330	330	331	330	327	327	330	331	323	329	331	325	44	325	277	249	329	329	17	183	215	6	22	8	302	8	328	19	327	296	319	191	327	304	311	322	314	323	320	321	328	320	315	319	300	329	328	274	19	329	316	51	327	329	318	313	307	45	322	324	96	323	326	322	34	327	323	328	329	327	312	326	328	328	258	34	96	234	16	31	35	248	331	329	331	321	325	326	56	329	325	15	5	293	8	300
Moraceae333	A_teijsmannii_ssp_subglabrus_RM160	319	326	330	320	326	322	329	325	306	330	326	329	328	330	328	327	260	327	326	325	321	322	321	327	328	56	329	328	325	225	330	323	330	81	326	308	328	326	327	323	329	330	328	146	321	326	292	325	327	331	331	325	323	327	321	330	322	324	327	330	329	331	323	327	323	253	328	309	327	324	4	289	36	328	328	327	327	325	331	330	38	22	326	325	328	34	36	5	20	284	50	29	249	305	24	18	312	264	314	327	326	60	6	193	6	33	320	135	37	18	22	222	266	11	321	309	6	316	316	317	17	228	318	319	321	13	319	314	320	323	20	323	298	301	45	30	330	45	329	220	329	323	324	324	324	329	330	329	96	330	323	330	330	330	331	330	327	327	330	331	323	329	331	325	45	325	279	251	329	329	17	184	216	6	22	8	302	8	328	19	327	297	319	191	327	305	312	322	315	323	320	321	328	320	315	319	301	329	328	275	19	329	317	52	327	329	319	313	307	46	322	324	96	323	326	322	35	327	323	328	329	327	312	326	328	328	258	35	97	236	17	32	36	248	331	329	331	322	325	327	56	329	325	15	5	293	8	300
Moraceae333	A_thailandicus_NZ402	314	323	324	318	320	317	323	319	302	323	322	323	324	323	321	323	259	323	322	322	319	318	317	324	323	57	322	323	319	225	323	318	323	81	324	304	324	323	324	319	322	323	323	145	316	323	288	322	323	324	324	322	317	320	319	323	321	320	321	323	322	323	324	323	321	249	321	306	323	321	4	285	35	321	321	320	320	318	324	323	37	21	321	319	322	33	34	5	20	282	49	28	243	298	23	17	308	261	310	321	320	58	6	190	6	32	313	133	36	17	20	220	264	11	314	303	6	309	310	311	16	226	312	312	314	12	313	308	313	316	20	316	293	296	41	28	323	44	322	216	322	316	317	317	317	322	323	322	93	323	318	323	323	323	324	323	320	321	323	324	316	322	324	318	43	318	274	247	322	322	17	183	215	6	21	8	295	8	322	19	321	292	314	188	321	300	307	317	310	317	315	316	322	314	310	314	296	323	322	271	19	322	310	49	320	322	313	307	301	45	316	317	95	316	320	316	35	320	316	321	322	320	307	319	322	322	253	34	94	233	16	31	34	244	324	322	324	316	318	322	55	322	318	14	4	288	8	295
Moraceae333	A_tomentosulus_NZ617	316	326	327	319	325	320	327	324	305	328	327	328	329	328	326	329	260	329	327	325	322	320	319	327	326	57	327	328	324	225	328	321	328	82	326	306	329	327	328	323	327	327	326	144	322	326	290	327	328	329	329	324	321	325	320	328	323	324	325	328	327	327	323	329	323	250	326	310	329	326	4	287	35	326	326	325	326	323	329	328	37	21	324	323	326	33	34	5	20	283	49	28	248	303	23	17	309	263	313	325	323	60	6	191	6	33	318	134	36	17	21	221	265	11	320	308	6	315	315	316	16	227	317	318	320	12	318	313	319	321	20	322	296	299	45	29	328	44	327	218	327	321	322	322	322	327	328	327	94	328	321	328	328	328	329	328	325	325	328	329	321	327	329	323	44	323	275	249	327	327	17	183	215	6	21	8	300	8	326	19	325	294	317	189	325	302	309	320	312	321	318	319	326	318	313	317	298	327	326	272	19	327	314	51	325	327	316	311	305	45	320	322	96	321	324	320	35	325	321	326	327	325	310	324	326	326	256	34	95	235	16	31	35	246	329	327	329	319	323	324	56	327	323	14	5	292	8	299
Moraceae333	A_tonkinensis_EG174	316	323	324	317	320	317	323	319	302	323	322	323	324	323	321	323	258	323	322	322	319	319	318	324	323	56	322	323	319	225	323	318	323	82	324	304	324	322	324	319	322	323	323	145	316	323	290	322	323	324	324	322	317	320	319	323	321	320	321	323	322	323	321	323	324	251	321	307	323	321	4	287	35	321	321	320	320	318	324	323	37	21	321	319	322	33	34	5	20	281	49	28	243	298	23	17	307	263	310	321	320	59	6	190	6	33	313	132	36	17	21	219	264	11	314	303	6	309	310	311	16	226	312	312	315	12	313	308	313	316	20	316	293	295	42	28	323	44	322	214	322	316	317	317	317	322	323	322	94	323	318	323	323	323	324	323	320	321	323	324	316	322	324	318	44	318	273	246	322	322	17	182	215	6	21	8	295	8	322	19	321	292	314	187	321	300	307	317	310	317	315	316	322	314	310	314	296	323	322	272	19	322	310	51	320	322	313	307	301	45	315	317	95	316	320	316	35	320	316	321	322	320	306	319	322	322	253	34	94	232	16	31	35	243	324	322	324	316	318	321	55	322	318	14	5	287	8	294
Moraceae333	A_treculianus_Elmer12468	250	250	254	249	251	247	254	250	243	253	250	253	251	254	254	250	220	250	249	249	246	250	250	251	252	52	253	251	251	196	254	252	254	80	251	245	251	249	251	247	252	254	252	130	246	251	243	249	250	254	254	250	249	253	249	254	250	248	253	254	253	253	249	250	251	254	253	249	250	249	3	229	27	251	251	251	251	250	254	254	26	18	251	249	252	25	28	4	13	226	33	22	187	233	17	13	245	223	247	252	250	45	6	160	4	24	245	112	31	14	17	179	208	9	246	239	4	242	243	244	14	193	244	247	248	10	247	242	246	247	17	247	235	236	32	22	253	33	252	168	252	249	249	248	248	252	253	252	76	253	249	253	253	253	254	253	252	253	253	254	248	252	254	250	30	249	221	192	253	252	14	154	174	4	17	7	231	7	252	15	251	234	247	151	251	236	241	249	245	249	248	248	253	246	244	246	236	253	252	220	15	253	241	38	251	252	245	242	239	33	247	247	81	248	251	247	24	250	248	253	252	251	240	250	252	252	203	29	75	185	13	23	27	197	254	252	254	248	248	253	39	252	250	13	3	228	6	232
Moraceae333	A_treculianus_ovatifolius_NZ203	317	324	328	318	326	320	329	325	306	329	325	329	327	329	328	326	259	326	326	323	319	320	319	325	326	56	328	327	325	224	329	321	330	82	324	308	327	326	326	323	328	328	326	146	321	324	292	324	325	330	330	323	323	327	320	329	320	323	326	329	328	328	321	326	321	253	330	309	326	323	4	288	36	327	327	326	326	324	330	330	38	22	325	324	327	34	35	5	20	283	49	29	248	305	24	18	311	264	313	326	324	60	6	192	6	32	320	135	37	18	22	221	264	11	321	309	6	316	316	317	17	228	318	319	321	13	319	314	320	323	20	323	297	300	45	30	329	45	328	218	328	322	323	323	323	328	329	328	95	329	322	329	329	329	330	329	327	327	329	330	322	328	330	324	45	324	277	249	328	328	17	183	215	6	22	8	302	8	327	18	326	296	318	192	326	303	311	321	313	322	320	320	328	319	314	318	300	328	327	273	19	329	316	52	327	328	318	313	307	46	322	323	96	323	326	321	35	326	323	328	328	327	311	326	327	327	258	34	96	234	17	32	36	248	330	328	330	320	324	325	56	328	324	15	5	293	8	300
Moraceae333	A_vrieseanus_refractus_Hoogland4822	300	308	310	304	308	303	311	307	293	310	308	310	310	310	309	310	252	310	308	307	305	306	307	309	309	57	309	310	307	223	310	305	310	82	309	291	310	308	310	306	309	309	309	144	305	310	283	309	309	311	311	308	305	308	305	310	307	306	308	310	309	309	306	310	307	249	309	311	310	308	4	274	33	308	308	307	308	305	311	310	35	21	308	306	309	32	32	5	20	272	47	27	235	285	23	17	296	256	300	309	306	59	6	182	6	31	300	128	36	17	20	213	254	11	302	293	6	298	298	299	16	223	300	301	303	12	302	297	301	303	20	304	282	283	43	27	310	42	309	205	309	304	305	304	304	309	310	309	90	310	305	310	310	310	311	310	307	308	310	311	304	309	311	306	41	305	262	237	309	309	16	181	209	6	21	8	284	8	309	19	308	281	302	185	308	287	294	305	297	305	303	304	309	302	298	302	284	310	309	261	19	309	296	47	307	309	300	295	289	43	302	304	91	303	307	304	33	307	304	309	309	307	294	306	309	309	246	33	90	222	16	30	32	237	311	309	311	303	305	308	54	309	306	14	4	276	8	282
Moraceae333	A_vriesianus_ssp_vrieseanus_GW1229	316	326	327	319	325	320	327	324	305	328	327	328	329	328	326	329	260	329	327	325	322	320	319	327	326	57	327	328	324	225	328	321	328	82	326	306	329	327	328	323	327	327	326	144	322	326	290	327	328	329	329	324	321	325	320	328	323	324	325	328	327	327	323	329	323	250	326	310	329	326	4	287	35	326	326	325	326	323	329	328	37	21	324	323	326	33	34	5	20	283	49	28	248	303	23	17	309	263	313	325	323	60	6	191	6	33	318	134	36	17	21	221	265	11	320	308	6	315	315	316	16	227	317	318	320	12	318	313	319	321	20	322	296	299	45	29	328	44	327	218	327	321	322	322	322	327	328	327	94	328	321	328	328	328	329	328	325	325	328	329	321	327	329	323	44	323	275	249	327	327	17	183	215	6	21	8	300	8	326	19	325	294	317	189	325	302	309	320	312	321	318	319	326	318	313	317	298	327	326	272	19	327	314	51	325	327	316	311	305	45	320	322	96	321	324	320	35	325	321	326	327	325	310	324	326	326	256	34	95	235	16	31	35	246	329	327	329	319	323	324	56	327	323	14	5	292	8	299
Moraceae333	A_xanthocarpus_Yang15648	314	323	324	317	322	317	325	321	303	325	324	325	326	325	323	326	257	326	324	323	320	318	317	325	323	57	324	325	321	223	325	318	325	82	324	303	326	324	326	321	324	324	323	142	319	324	287	325	325	326	326	322	319	322	318	325	321	322	322	325	324	324	321	326	321	249	323	308	326	326	4	285	35	323	323	322	323	320	326	325	37	21	322	320	323	33	34	5	20	282	49	28	245	300	23	17	307	261	311	322	320	60	6	191	6	33	315	134	36	17	21	219	263	11	317	306	6	312	313	314	16	226	315	315	317	12	316	311	316	318	20	319	294	296	44	29	325	44	324	217	324	318	319	319	319	324	325	324	94	325	319	325	325	325	326	325	322	323	325	326	318	324	326	320	44	320	273	247	325	324	17	181	213	6	21	8	297	8	323	19	322	292	315	189	322	300	307	318	310	318	316	317	323	315	311	315	296	324	323	270	19	324	311	51	322	324	313	309	303	45	317	319	96	318	321	317	35	322	318	323	324	322	307	321	323	323	254	34	95	232	16	31	35	244	326	324	326	316	320	321	56	324	320	14	5	290	8	296
Angiosperms353	Antiaris_toxicaria_5595	4	4	4	4	4	4	4	4	4	4	4	4	4	4	4	4	3	4	4	4	4	4	4	4	4	2	4	4	4	3	4	4	4	1	4	4	4	4	4	4	4	4	4	1	4	4	4	4	4	4	4	4	4	4	4	4	4	4	4	4	4	4	4	4	4	3	4	4	4	4	154	4	154	4	15	4	5	12	4	4	153	150	4	4	4	150	150	144	97	4	110	151	151	12	142	147	4	4	11	15	4	152	48	3	110	152	5	31	150	143	139	3	4	141	16	125	124	12	12	12	146	2	13	15	4	149	11	12	14	18	150	17	8	4	128	150	4	152	15	2	12	10	9	10	9	12	16	17	1	16	10	17	18	17	16	13	16	15	17	16	9	10	151	10	151	11	8	5	20	17	149	1	4	130	143	147	13	95	16	135	17	5	7	3	14	5	5	7	6	13	8	9	14	8	6	6	5	4	16	6	144	15	17	150	13	15	4	5	6	153	4	4	1	4	4	4	150	7	10	15	15	14	10	17	17	15	7	151	3	134	110	153	152	7	4	14	17	7	8	4	153	16	4	150	84	12	121	15
Moraceae333	Antiaropsis_decipiens_NZ281	284	286	290	287	285	283	289	284	271	289	285	289	287	289	287	287	241	287	285	285	283	285	286	287	288	50	288	287	285	207	289	283	290	76	287	273	287	285	287	283	288	289	288	138	283	288	262	286	287	290	290	286	284	286	285	289	287	284	287	289	288	289	285	287	287	229	288	274	287	285	4	290	31	289	287	286	288	284	290	290	32	20	287	286	288	26	32	5	17	271	43	26	222	273	20	17	284	243	276	287	286	47	6	190	6	29	285	130	32	17	20	217	254	11	285	280	6	281	283	283	17	221	284	285	287	13	286	281	284	286	18	287	270	281	37	23	289	35	288	191	289	284	286	286	286	288	289	288	82	289	285	289	289	289	290	289	287	288	289	290	285	289	290	285	36	286	250	220	288	288	14	181	211	6	20	8	271	8	289	17	289	265	283	171	288	271	278	285	279	285	285	284	290	283	279	282	270	290	289	255	18	289	281	45	289	289	283	276	272	37	285	287	86	285	289	284	30	288	285	288	288	288	278	289	289	289	233	32	87	217	15	29	31	230	290	288	290	283	285	290	47	288	286	13	5	265	7	270
Angiosperms353	Antiaropsis_decipiens_WeiblenGW1865	34	35	36	35	33	35	36	33	31	36	35	35	35	36	35	35	27	35	35	35	35	34	34	35	35	6	36	35	34	26	36	34	36	12	35	33	35	35	35	35	36	36	35	16	35	35	30	35	35	36	36	35	36	36	34	36	35	35	35	36	36	36	35	35	35	27	36	33	35	35	154	31	320	36	51	35	39	46	37	36	304	291	36	36	35	292	291	270	178	30	212	297	308	46	256	273	35	27	47	53	35	305	81	22	185	292	39	64	298	277	244	23	27	268	58	245	212	51	51	49	274	22	48	54	36	268	48	48	54	60	293	57	43	35	242	297	36	300	60	30	51	44	44	47	44	49	56	57	22	58	45	56	60	59	60	49	59	53	58	59	41	48	310	45	300	46	39	37	68	56	284	16	24	238	281	270	47	162	59	239	56	36	39	24	54	36	37	40	38	53	42	42	55	42	37	38	36	36	56	32	261	58	60	306	53	55	34	40	41	305	36	36	8	36	36	35	292	41	45	52	54	52	45	58	55	52	36	291	18	270	191	301	298	33	36	54	62	39	41	36	311	56	36	280	158	50	209	54
Moraceae333	Artocarpus_camansi_EG149	317	324	328	318	325	320	328	324	305	329	325	328	327	329	327	326	259	326	325	323	319	320	319	325	326	57	328	327	324	224	329	321	329	81	324	306	327	325	326	322	328	328	326	145	320	324	290	324	325	330	330	323	323	326	319	329	320	323	326	329	328	328	321	326	321	251	327	308	326	323	4	289	36	330	328	326	326	324	330	329	38	22	325	324	327	32	36	5	20	284	49	29	249	306	24	18	312	262	314	326	324	59	6	192	6	32	320	136	37	18	22	222	264	11	321	310	6	316	316	317	17	228	318	319	321	13	320	315	320	323	20	323	298	301	46	29	329	44	328	219	328	322	324	324	324	328	329	328	95	329	322	329	329	329	330	329	326	326	329	330	323	328	330	324	44	324	277	250	328	328	17	183	214	6	22	8	303	8	327	19	326	296	318	193	326	304	310	321	313	322	319	320	327	319	314	318	300	328	327	275	19	328	317	51	326	328	317	312	307	46	322	324	97	322	326	321	34	326	322	327	328	326	313	327	327	327	259	35	98	235	17	32	36	248	330	328	330	320	324	325	57	328	324	15	5	294	8	301
Moraceae333	Artocarpus_fulvicortex_EG711	317	324	328	318	325	320	328	324	305	329	325	328	327	329	327	326	259	326	325	323	319	320	319	325	326	56	328	327	324	223	329	321	329	82	324	306	327	325	326	322	328	328	326	145	320	324	290	324	325	330	330	323	323	326	319	329	320	323	326	329	328	328	321	326	321	251	327	308	326	323	15	287	51	328	345	326	326	335	330	329	53	36	325	324	327	49	51	20	30	282	59	44	263	312	37	32	310	263	321	336	324	75	12	191	20	48	319	139	52	31	35	221	265	24	332	320	16	325	325	327	31	227	326	329	320	26	327	323	330	334	35	335	303	299	60	43	329	60	341	219	338	330	331	331	330	338	342	340	97	342	330	343	343	343	342	341	340	339	341	342	328	337	345	332	60	333	281	252	342	341	32	183	215	20	36	22	311	18	341	33	340	296	321	193	339	304	311	325	315	333	324	326	340	325	316	320	300	328	341	275	33	341	328	66	338	341	317	314	310	61	321	323	97	322	325	321	50	331	330	339	341	339	319	339	340	341	261	49	99	247	26	47	51	249	330	340	344	323	329	325	72	342	324	28	14	303	20	312
Moraceae333	Artocarpus_heterophyllus_EG98	317	323	327	318	325	320	327	324	304	328	324	327	326	328	326	325	259	325	324	322	318	320	318	324	326	56	328	326	324	224	328	322	328	81	323	307	326	324	325	321	328	327	326	144	320	323	290	323	324	329	329	322	322	326	318	328	319	322	326	328	328	327	320	325	320	251	326	307	325	322	4	286	35	326	326	329	326	323	329	328	37	22	324	323	326	33	34	5	20	281	49	28	248	304	22	17	309	262	312	325	323	59	6	191	6	32	318	133	35	17	20	220	262	11	319	307	6	314	314	315	16	226	316	317	319	13	317	312	318	321	19	321	296	298	45	29	328	44	327	216	327	321	322	322	322	327	328	327	94	328	322	328	328	328	329	328	325	325	328	329	321	327	329	324	44	324	275	248	327	327	16	183	212	6	21	8	301	8	326	18	325	295	317	190	325	302	309	320	312	321	318	319	326	318	313	317	299	327	326	272	18	327	314	50	325	327	316	311	305	44	320	322	96	322	324	320	33	325	321	326	327	325	311	324	326	326	257	34	97	232	17	31	35	246	329	327	329	319	323	324	56	327	323	15	5	292	8	299
Moraceae333	Artocarpus_limpato_NZ609	316	323	327	318	325	320	327	324	304	328	324	327	326	328	326	326	260	326	324	322	319	320	318	324	326	56	328	326	324	223	328	321	328	80	323	306	326	324	325	321	328	327	326	144	323	324	289	324	325	329	329	322	322	325	318	328	320	322	326	328	328	327	320	326	320	251	326	308	326	323	5	288	39	326	326	326	332	323	330	328	40	24	324	323	326	37	38	8	22	283	53	32	250	304	26	21	309	263	314	327	323	64	7	192	7	35	319	134	39	21	24	221	264	14	322	309	7	316	316	318	18	228	317	319	320	15	318	313	321	321	22	324	298	300	49	33	328	47	329	220	327	321	322	323	322	328	330	329	96	329	322	330	330	330	330	328	327	326	329	330	321	327	332	323	47	323	276	248	329	328	20	183	214	9	24	11	301	10	327	21	327	294	317	189	326	302	309	320	312	322	318	319	327	318	313	317	298	327	328	272	21	328	315	55	326	329	316	311	305	48	320	322	96	321	324	320	37	325	321	327	327	325	310	326	327	327	257	38	96	237	19	33	38	247	329	327	331	319	323	324	59	329	323	18	7	292	10	300
Moraceae333	Artocarpus_melinoxylus_JLS2924	314	321	325	315	322	317	325	321	303	326	322	325	324	326	324	323	258	323	322	320	316	317	316	322	323	56	325	324	321	221	326	318	326	81	321	303	324	322	323	319	325	325	323	145	317	321	287	321	322	327	327	320	319	323	316	326	317	320	323	326	325	325	318	323	318	250	324	305	323	320	12	284	46	324	335	323	323	337	327	326	48	32	322	321	324	44	46	15	27	279	58	39	256	309	33	27	307	260	317	331	321	71	11	189	15	43	316	136	47	27	31	220	262	20	324	313	14	319	320	320	26	225	320	322	317	22	322	316	322	326	30	327	298	297	56	40	326	55	334	217	331	325	325	325	325	332	335	333	95	335	324	335	335	335	335	334	332	332	334	335	325	331	337	327	55	328	277	249	334	334	27	181	212	15	31	18	305	15	333	29	332	293	318	189	332	301	308	321	312	326	320	320	333	320	313	316	297	325	333	272	29	333	321	61	331	334	314	311	305	56	318	320	96	319	322	318	45	326	324	332	334	332	313	331	332	333	257	45	97	244	24	42	46	246	327	333	336	319	325	322	67	334	321	24	11	298	16	305
Moraceae333	Artocarpus_nitidus_ssp_lingnanensis_NZ911	320	327	331	321	328	323	331	327	308	332	328	331	330	332	330	329	261	329	328	326	322	323	322	328	329	57	331	330	327	226	332	324	332	82	327	309	330	328	329	325	331	331	329	146	323	327	293	327	328	333	333	326	325	329	322	332	323	326	329	332	331	331	324	329	324	254	330	311	329	326	4	290	37	330	330	329	330	327	334	332	38	22	328	327	330	35	36	6	20	285	51	30	251	307	24	19	313	265	317	330	327	62	6	193	6	33	322	136	37	19	22	223	266	12	324	311	6	319	318	320	17	229	320	321	323	13	321	316	323	325	20	326	299	302	47	31	332	45	332	221	331	325	326	326	326	331	333	332	96	333	326	333	333	333	334	332	330	330	333	334	325	331	334	327	45	327	279	251	332	332	18	184	216	7	22	9	304	8	331	19	330	298	321	193	330	306	313	324	316	325	322	323	331	322	317	321	302	331	331	276	19	332	319	53	330	332	320	315	309	46	324	326	97	325	328	324	35	329	325	330	331	329	314	329	330	331	260	36	98	237	17	32	37	249	333	331	333	323	327	328	57	332	327	16	5	295	8	302
Moraceae333	Bagassa_guianensis_GW1677	319	326	330	320	327	322	330	326	308	331	327	331	329	331	329	328	260	328	327	325	321	322	321	327	328	56	330	329	326	225	331	323	332	82	326	308	329	327	328	324	330	330	328	146	322	326	292	326	327	332	332	325	324	328	321	331	322	325	328	331	330	330	323	328	323	254	330	310	328	325	4	290	36	329	329	328	328	326	332	332	38	22	327	326	329	34	36	5	20	285	50	29	250	307	24	18	313	265	315	328	326	61	6	193	6	33	322	136	37	18	22	223	266	11	323	311	6	318	318	319	17	229	320	321	323	13	321	316	322	325	20	325	299	302	46	30	331	45	330	220	330	324	325	325	325	330	331	330	96	331	324	331	331	331	332	331	329	329	331	332	324	330	332	326	45	326	279	251	330	330	17	184	216	6	22	8	304	8	329	19	328	298	320	193	328	305	313	323	315	324	322	322	330	321	316	320	302	330	329	275	19	331	318	52	329	330	320	315	309	46	324	325	96	325	328	323	35	328	325	330	330	329	313	328	329	329	260	35	98	235	17	32	36	249	332	330	332	322	326	327	57	330	326	15	5	295	8	302
Angiosperms353	Bagassa_guianensis_JansenJacobs3767	35	37	38	36	36	37	38	36	34	38	37	37	37	38	37	37	30	37	37	37	37	36	35	37	37	8	38	37	35	28	38	36	38	12	37	34	37	37	37	37	38	38	37	15	37	37	33	37	37	38	38	37	37	38	35	38	36	37	37	38	38	38	37	37	37	26	38	35	37	37	153	32	304	38	53	37	40	48	38	38	320	289	38	38	38	292	293	268	178	34	212	291	306	47	254	268	37	31	48	54	37	303	82	26	185	289	41	65	294	273	241	27	32	266	58	242	209	51	51	49	275	25	49	54	37	267	48	48	54	62	289	58	43	35	238	294	38	302	61	35	53	46	46	49	46	51	57	57	21	59	46	57	61	60	61	51	60	54	59	60	43	50	310	47	302	48	40	39	69	57	281	19	26	235	278	269	48	161	60	242	57	37	41	24	55	38	39	42	40	55	44	44	56	44	39	40	37	38	57	33	260	59	61	299	54	56	37	42	43	307	38	38	7	38	38	38	295	43	47	54	56	54	47	59	58	53	38	287	15	267	192	301	289	34	38	56	64	41	43	38	309	57	38	278	158	51	207	55
Angiosperms353	Batocarpus_amazonicus_Berg18524	21	21	22	21	19	21	22	19	19	22	21	21	21	22	21	21	17	21	21	21	21	21	21	21	21	4	22	21	20	16	22	20	22	8	21	20	21	21	21	21	22	22	21	8	21	21	21	21	21	22	22	21	21	22	20	22	21	21	21	22	22	22	21	21	21	18	22	21	21	21	150	20	291	22	36	22	24	32	22	22	289	296	22	22	22	283	281	263	174	21	203	282	285	31	248	264	21	16	32	38	21	290	81	18	182	279	24	56	285	264	234	17	18	262	42	226	208	35	35	33	263	13	34	39	22	263	33	33	36	44	279	41	28	22	225	282	22	289	44	18	36	30	29	31	30	34	40	40	11	42	29	40	44	43	44	34	43	37	42	43	27	32	287	30	285	32	26	24	51	40	272	8	16	230	272	262	32	160	42	237	40	22	25	15	38	22	23	26	24	38	27	27	37	27	23	24	22	22	40	20	251	42	44	290	37	38	20	26	27	291	22	22	5	22	22	22	280	26	30	37	39	36	30	42	41	36	24	278	11	253	187	288	281	23	22	39	47	25	27	22	291	40	22	270	155	36	204	39
Moraceae333	Batocarpus_amazonicus_Salidas1233	317	323	327	318	323	319	327	322	304	327	323	326	325	327	325	324	257	324	323	322	319	320	319	324	325	56	326	325	322	224	327	320	327	82	324	305	325	323	325	321	326	326	325	146	318	324	290	323	323	328	328	323	321	324	319	327	320	322	325	327	326	326	321	324	321	251	325	308	324	322	4	287	36	325	325	324	324	322	328	327	38	22	328	325	327	34	36	5	20	283	50	29	248	303	24	18	311	263	314	326	324	61	6	191	6	33	317	134	37	18	22	220	263	11	318	307	6	313	314	315	17	227	316	316	318	13	317	312	318	321	20	321	296	298	44	29	328	45	327	217	326	320	321	321	321	326	327	326	96	327	322	327	327	327	328	327	324	325	327	328	320	326	328	322	45	322	276	249	326	326	17	182	214	6	22	8	299	8	326	19	325	295	318	191	325	303	310	321	313	321	319	320	326	318	314	318	299	327	326	273	19	326	313	52	324	326	316	311	305	46	319	321	97	320	324	320	35	324	320	325	326	324	310	323	326	326	257	35	98	233	17	32	36	246	328	326	328	319	322	324	57	326	322	15	5	292	8	299
Moraceae333	Batocarpus_costaricensis_GW1463	315	322	326	317	322	318	325	321	303	326	322	325	324	326	324	323	256	323	322	320	317	318	317	322	324	55	325	324	321	221	326	319	326	81	322	304	324	322	323	319	325	325	324	144	317	322	288	321	322	327	327	321	319	323	317	326	318	320	324	326	325	325	319	323	319	249	324	306	323	320	4	286	36	324	324	323	323	321	327	326	38	22	325	327	326	34	36	5	20	282	50	29	247	302	24	18	310	261	312	325	324	61	6	190	6	33	316	132	37	18	22	219	262	11	317	305	6	312	312	313	17	226	314	315	317	13	315	310	318	321	20	321	294	298	45	29	326	45	325	216	325	319	320	320	320	325	326	325	95	326	320	326	326	326	327	326	323	323	326	327	319	325	327	321	45	321	274	247	325	325	17	181	213	6	22	8	299	8	325	19	324	293	316	189	324	301	308	319	311	320	317	318	325	317	312	316	297	326	325	271	19	325	312	52	323	325	315	309	303	46	318	320	95	319	323	319	35	323	319	324	325	323	309	322	325	325	255	35	97	232	17	32	36	244	327	325	327	318	321	323	57	325	321	15	5	292	8	299
Moraceae333	Batocarpus_oriniceros_Vasquez27440	318	325	329	319	325	321	328	324	306	329	325	328	327	329	327	326	259	326	325	323	320	321	320	325	327	57	328	327	324	224	329	322	329	81	325	307	327	325	326	322	328	328	327	145	320	325	291	324	325	330	330	324	322	326	320	329	321	323	327	329	328	328	322	326	322	252	327	309	326	323	4	288	35	327	327	326	326	324	330	329	38	22	327	326	330	34	36	5	20	284	49	28	249	304	24	18	312	264	315	328	326	60	6	192	6	32	319	135	37	18	22	222	265	11	320	308	6	315	315	316	17	228	317	318	320	13	318	313	320	323	19	323	297	300	44	29	329	45	328	218	328	322	323	323	323	328	329	328	96	329	323	329	329	329	330	329	326	326	329	330	322	328	330	324	45	324	277	249	328	328	17	184	216	6	22	8	301	8	328	19	327	296	319	193	327	304	311	322	314	323	320	321	328	320	315	319	300	329	328	274	19	328	315	51	326	328	318	312	306	46	321	323	97	322	326	323	35	326	322	327	328	326	312	325	329	328	259	34	97	235	17	32	36	247	330	328	330	321	324	326	57	328	324	15	5	294	8	301
Angiosperms353	Batocarpus_orinocensis_Palacios3265	32	33	34	32	32	33	34	32	30	34	33	33	33	34	33	33	22	33	33	33	33	33	31	33	33	8	34	33	32	23	34	31	34	9	33	29	33	33	33	33	34	34	33	8	33	33	29	33	33	34	34	33	34	34	31	34	33	33	33	34	34	34	33	33	33	25	34	32	33	33	150	26	292	32	49	33	37	44	35	34	292	283	34	34	34	310	281	265	175	27	206	284	294	41	248	266	32	26	45	51	34	296	82	17	181	280	36	60	286	266	235	19	26	263	55	235	208	48	47	45	266	17	44	51	33	263	44	44	52	57	281	54	37	29	231	287	34	288	58	27	49	41	40	43	40	47	54	54	17	56	43	54	58	57	58	47	57	51	56	57	38	46	301	43	291	43	34	36	66	54	273	10	22	231	272	263	42	160	57	236	54	32	36	21	52	31	34	38	35	51	39	40	53	39	35	35	33	34	54	27	254	56	56	291	51	53	33	37	35	292	33	32	5	34	33	33	280	38	42	50	52	50	40	54	54	50	28	279	12	254	189	287	282	27	34	52	60	36	38	33	294	54	33	272	155	47	208	50
Angiosperms353	Bleekrodea_madagascariensis_DavisRakotonasolo3117	34	34	36	34	33	35	35	33	33	36	34	35	34	35	33	34	27	34	34	34	34	34	34	34	35	8	35	34	33	27	35	32	36	12	34	32	34	34	34	34	36	35	35	11	33	34	30	34	34	36	36	34	34	34	31	35	34	35	34	35	35	36	34	34	34	28	35	32	34	34	150	32	291	36	51	34	38	46	36	36	293	281	36	36	36	281	308	260	178	33	206	286	293	46	252	263	35	28	45	51	35	293	80	25	178	280	37	60	287	267	239	25	29	256	56	238	205	50	50	48	264	22	48	53	36	260	48	48	52	58	281	56	43	35	230	286	36	288	58	32	51	44	44	46	44	49	55	55	23	56	44	54	59	57	58	49	57	52	56	57	41	47	299	45	292	46	40	37	65	55	271	16	25	230	272	260	46	159	57	233	55	36	39	26	53	36	37	40	38	53	41	42	53	42	37	38	36	36	54	33	254	56	57	292	51	53	35	39	41	296	36	36	9	36	36	36	282	40	45	52	53	51	44	56	55	51	35	282	18	259	190	290	282	32	36	54	61	39	41	36	299	55	36	272	153	49	205	53
Angiosperms353	Boehmeria_nivea_HuSY_8113	5	5	5	5	4	5	5	4	4	5	5	5	5	5	4	5	4	5	5	5	5	5	5	5	5	2	5	5	4	4	5	4	5	1	5	4	5	5	5	5	5	5	5	1	5	5	5	5	5	5	5	5	5	5	4	5	5	5	4	5	5	5	5	5	5	4	5	5	5	5	144	5	270	5	20	5	8	15	6	5	268	263	5	5	5	265	260	272	161	5	178	264	262	15	230	253	5	4	17	22	5	266	78	5	174	263	8	53	261	250	217	4	5	249	27	206	202	20	20	18	250	3	17	23	5	247	17	17	23	29	265	26	12	5	211	264	5	267	28	5	19	13	13	16	13	18	25	26	2	27	14	25	29	28	28	18	27	22	25	28	11	17	266	14	265	15	10	8	36	25	260	3	5	224	252	250	16	154	28	221	25	6	8	2	23	6	6	9	7	21	11	11	24	11	7	7	6	5	25	7	234	26	29	267	22	24	5	9	10	268	5	5	1	5	5	5	260	10	14	21	23	21	14	27	24	21	8	255	3	236	178	266	260	7	5	22	31	8	10	5	266	25	5	259	153	20	195	23
Angiosperms353	Bosqueiopsis_gilletii_Fronties243	19	20	20	20	19	20	20	19	18	20	20	20	20	19	18	20	16	20	20	20	20	20	20	20	20	4	19	20	19	16	19	18	20	4	20	20	20	20	20	20	20	19	20	7	20	20	18	20	20	20	20	20	19	19	19	19	20	20	18	19	19	20	20	20	20	13	20	20	20	20	97	17	178	20	30	20	22	27	20	20	178	174	20	20	20	175	178	161	186	18	153	175	178	27	157	168	19	16	29	33	20	179	62	14	115	174	22	33	176	167	148	13	16	161	37	145	128	31	31	29	163	12	28	34	20	160	29	30	32	37	171	35	24	19	151	177	20	179	37	15	32	25	25	27	25	30	33	34	11	35	25	34	37	35	35	28	35	31	35	35	23	28	179	27	180	27	22	22	42	34	168	9	12	139	167	161	29	99	35	151	34	20	23	14	31	20	21	22	22	32	23	24	31	24	21	21	20	20	33	18	158	35	38	179	32	31	19	24	23	180	20	20	5	20	20	19	177	24	27	32	33	30	25	35	33	30	20	172	11	165	127	177	175	19	20	33	39	21	24	20	182	33	20	172	88	32	137	35
Moraceae333	Brosimum_alicastrum_EG23	278	282	285	281	281	280	284	280	267	284	281	285	283	284	282	283	237	283	281	281	279	282	281	283	284	53	283	283	280	203	284	279	285	77	283	271	283	282	283	279	283	284	284	136	278	284	259	282	283	285	285	282	280	281	280	284	281	280	282	284	283	284	282	283	281	226	283	272	283	282	4	271	30	284	282	281	283	279	285	285	34	21	283	282	284	27	33	5	18	285	42	26	220	268	23	17	281	240	275	283	283	51	6	188	6	29	280	124	35	16	18	215	247	11	279	273	6	276	278	278	16	218	279	279	282	12	280	275	279	282	19	283	266	276	39	25	284	36	283	193	284	278	280	280	280	283	284	283	82	284	280	284	284	284	285	284	282	283	284	285	279	284	285	280	37	280	246	220	283	283	15	182	208	6	21	8	266	8	283	18	283	259	277	170	282	265	272	279	273	279	278	278	284	276	273	276	265	284	283	247	19	284	277	43	283	284	278	271	267	40	280	280	89	281	283	278	32	282	279	283	283	282	271	283	283	284	230	32	84	216	15	29	29	227	285	283	285	277	279	284	48	283	280	13	3	267	7	272
Angiosperms353	Brosimum_alicastrum_MonroLander7382	47	49	50	49	48	49	50	48	45	50	49	49	49	49	48	49	39	49	48	49	49	48	49	49	49	6	49	49	48	37	49	47	50	13	49	44	49	48	49	48	50	49	49	19	49	49	43	49	49	50	50	49	48	48	48	49	49	49	48	49	49	50	49	49	49	33	49	47	49	49	110	43	212	49	59	49	53	58	51	50	212	203	50	50	49	206	206	178	153	42	236	207	225	56	183	183	46	40	56	63	50	216	66	31	125	204	53	51	206	193	170	34	36	180	68	188	144	62	63	60	188	32	61	64	50	184	59	58	65	69	198	66	53	47	186	205	50	207	68	42	60	56	55	58	56	60	64	66	29	66	56	65	68	66	68	59	66	62	67	67	54	60	229	57	211	58	50	49	74	65	192	23	31	154	193	184	58	123	66	171	65	47	52	34	62	48	50	54	51	61	56	52	63	55	50	51	48	50	65	45	187	66	68	217	63	63	49	53	52	213	48	49	10	49	50	49	205	54	56	61	63	61	55	65	63	61	46	205	21	199	144	203	203	42	50	63	70	52	54	50	215	64	50	193	105	58	148	63
Angiosperms353	Broussonetia_kazinoki_ChaseMW17827	26	28	29	28	26	28	29	26	25	29	28	28	28	28	27	28	22	28	28	28	28	28	28	28	28	6	28	28	27	22	28	26	29	10	28	27	28	28	28	28	29	28	28	14	28	28	26	28	28	29	29	28	29	28	27	28	28	28	27	28	28	29	28	28	28	22	29	27	28	28	151	26	297	29	44	28	32	39	30	29	291	282	29	29	28	284	286	264	175	26	207	306	293	39	252	266	29	21	41	46	29	292	81	18	178	282	32	58	289	270	239	21	21	262	51	235	209	44	44	42	266	19	41	47	29	263	41	41	47	53	285	50	35	29	233	290	29	290	53	25	44	37	37	40	37	42	49	50	18	51	38	49	53	52	53	42	52	46	51	52	34	41	297	38	290	39	33	30	60	49	277	14	20	233	274	264	40	159	52	237	49	29	32	19	47	29	30	33	31	46	35	35	48	35	30	31	29	29	49	27	255	51	52	297	46	48	28	33	34	296	29	29	6	29	29	28	283	33	38	45	47	45	38	51	48	45	29	284	14	260	190	291	285	26	29	47	55	32	34	29	296	49	29	274	153	42	209	46
None	Broussonetia_papyrifera_SRR1477753	239	247	249	243	245	243	248	245	231	249	248	249	248	249	247	248	196	248	246	245	243	241	241	246	247	41	248	248	245	170	249	243	250	65	246	231	248	246	247	243	249	248	247	112	243	247	218	246	247	250	250	245	242	247	242	249	243	243	247	249	248	249	243	248	243	187	248	235	248	245	151	222	308	249	263	248	250	256	251	250	306	285	248	247	249	294	293	262	178	220	225	293	525	249	253	268	241	200	251	267	247	320	82	157	184	295	248	150	297	268	236	176	204	262	268	443	205	259	257	255	267	171	255	263	247	261	257	254	264	273	286	270	239	234	251	294	250	304	273	169	264	254	255	258	255	263	270	271	81	272	255	270	274	273	273	263	270	264	271	273	253	261	517	257	308	257	220	198	280	270	280	141	168	232	276	263	246	158	273	234	270	231	247	148	267	234	241	251	242	264	251	251	269	253	245	247	233	250	270	214	254	271	271	315	267	269	239	242	243	309	247	248	78	246	250	248	290	253	258	266	268	266	252	271	268	266	205	292	82	420	190	298	298	200	250	267	276	249	251	247	322	270	248	273	156	249	200	255
Moraceae333	Broussonetia_sp_Heng14289	296	301	305	297	302	298	305	301	283	306	302	306	304	306	304	303	238	303	302	300	296	297	296	302	303	53	305	304	302	210	306	298	307	76	301	285	304	302	303	299	305	305	303	137	298	301	270	301	302	307	307	300	300	303	297	306	297	300	303	306	305	305	298	303	298	233	305	285	303	300	12	273	46	306	312	304	304	309	307	307	47	31	303	302	304	41	46	15	27	268	56	39	249	317	33	28	292	244	298	309	302	65	10	189	16	41	301	130	46	26	30	214	249	21	311	304	14	306	308	309	26	215	306	308	300	21	309	305	308	313	30	312	293	290	56	39	307	51	314	209	314	309	311	312	311	313	314	315	94	314	308	315	315	314	316	315	312	313	315	316	310	314	317	312	52	312	268	241	314	314	27	177	207	15	32	17	304	16	314	28	314	284	304	183	313	289	296	305	299	310	306	305	314	307	300	301	288	306	314	263	28	313	308	61	314	315	296	296	294	54	303	305	93	302	305	300	41	310	311	312	314	313	301	315	314	314	252	42	93	235	24	42	46	246	307	314	316	303	307	303	66	314	305	25	10	290	15	299
Angiosperms353	Castilla_elastica_ChaseMW19850	21	23	24	23	22	23	24	22	20	24	23	23	23	23	22	23	20	23	23	23	23	23	22	23	23	4	23	23	22	17	23	20	24	4	23	21	23	23	23	23	24	23	23	8	23	23	20	23	23	24	24	23	24	22	21	23	23	23	22	23	23	24	23	23	23	17	24	23	23	23	142	20	256	24	37	22	26	33	24	24	254	248	24	24	24	248	252	230	157	23	183	252	253	33	264	234	24	18	34	37	24	257	74	14	160	246	25	55	252	236	223	16	20	228	40	208	189	35	34	34	234	12	35	37	24	234	32	33	38	42	250	40	28	24	198	249	24	251	41	19	35	31	31	32	31	34	38	39	13	38	30	38	42	40	42	35	41	37	41	41	29	32	254	32	254	32	27	25	47	39	244	12	18	207	247	238	34	145	39	219	39	24	27	17	37	24	25	28	25	36	29	29	37	29	25	26	23	24	38	21	232	40	43	254	35	38	23	26	28	257	24	24	3	24	24	24	249	28	31	37	37	36	31	39	40	36	25	250	12	225	174	255	251	22	24	38	45	27	29	24	258	38	24	240	137	35	189	37
Angiosperms353	Cecropia_ficifolia_BergCC18418	16	17	18	17	15	17	18	15	14	18	17	17	17	17	16	17	12	17	17	17	17	17	17	17	17	3	17	17	16	12	17	14	18	4	17	15	17	17	17	17	18	17	17	6	17	17	14	17	17	18	18	17	18	16	16	17	17	17	16	17	17	18	17	17	17	13	18	17	17	17	147	17	273	18	32	17	21	27	19	18	268	264	18	18	18	266	263	253	168	17	183	266	268	28	234	278	18	13	29	33	18	272	75	13	176	261	20	52	264	250	220	11	15	252	39	217	202	33	33	31	252	9	30	34	18	248	30	30	35	41	264	39	25	18	213	266	18	268	41	15	33	26	26	29	26	31	36	39	10	37	27	36	40	38	39	30	39	34	38	38	24	30	269	27	270	28	22	21	47	37	257	6	14	224	253	248	29	154	38	224	37	19	21	14	35	19	19	22	20	34	24	24	36	24	20	20	19	18	36	17	233	38	40	269	34	36	16	21	22	273	18	18	3	18	18	18	261	23	27	33	34	33	27	37	36	33	21	260	10	234	184	271	265	17	18	35	41	21	23	18	272	36	18	258	147	32	195	36
Moraceae333	Clarisia_biflora_GW1460	304	309	313	306	308	305	312	307	293	312	308	312	310	312	310	309	252	309	308	308	305	308	307	310	311	55	311	310	307	219	312	306	313	81	310	293	310	308	310	306	311	312	311	144	303	310	280	308	309	313	313	309	307	309	305	312	307	307	310	312	311	312	308	309	307	245	311	296	309	307	4	284	35	312	310	309	309	307	313	313	37	21	311	310	312	32	35	5	19	281	46	29	241	292	24	18	313	260	302	312	311	57	6	192	6	31	304	132	37	18	22	219	260	11	306	300	6	303	302	303	17	227	304	305	307	13	307	303	305	309	20	309	288	294	43	28	312	41	311	210	312	307	309	308	308	311	312	311	90	312	308	312	312	312	313	312	310	311	312	313	308	312	313	309	44	308	269	239	311	311	17	184	214	6	21	8	291	8	311	19	311	285	305	186	310	292	299	308	301	308	307	307	312	305	301	305	290	312	311	266	19	312	303	48	310	312	304	299	295	44	306	307	94	307	311	307	33	310	308	312	311	310	301	311	311	311	249	35	94	227	17	31	34	242	313	311	313	306	307	312	54	311	309	15	5	286	8	290
Moraceae333	Clarisia_ilicifolia_EGL260	260	262	265	260	263	259	265	262	254	264	261	265	263	264	263	263	232	263	261	261	259	262	263	263	264	49	263	263	261	204	264	262	265	80	263	256	263	261	263	259	263	264	264	136	260	264	249	262	263	265	265	262	260	263	260	264	263	260	262	264	263	264	261	263	263	223	264	256	263	261	4	243	27	262	263	262	263	260	265	265	31	16	263	261	264	26	28	4	16	240	40	21	200	244	18	13	260	265	258	265	262	48	5	170	6	28	255	115	29	14	17	200	224	9	258	251	6	256	254	256	16	210	256	257	259	10	258	254	257	259	14	260	245	246	31	22	264	34	263	179	263	260	260	259	259	263	264	263	76	264	260	264	264	264	265	264	262	263	264	265	259	263	265	261	33	260	230	201	263	263	14	171	190	6	18	7	243	6	263	15	262	241	257	165	262	246	252	260	255	260	259	259	264	257	254	257	246	264	263	234	17	264	252	37	262	263	260	251	250	35	257	258	83	259	262	259	30	261	259	264	263	263	253	262	263	263	217	27	77	199	15	22	27	211	265	263	265	259	260	264	42	263	261	11	5	241	7	244
Moraceae333	Clarisia_ilicifolia_Maguire56675	305	312	315	307	311	307	315	310	294	315	312	314	314	315	313	313	252	313	312	311	308	309	307	313	313	56	314	314	310	220	315	309	315	79	313	293	314	312	314	310	314	314	313	144	308	313	278	312	312	316	316	312	310	313	308	315	309	310	313	315	314	314	310	313	310	247	313	300	313	311	11	276	47	314	321	312	314	317	317	315	48	32	314	312	315	45	45	17	29	275	56	41	251	298	34	29	302	258	328	326	312	72	11	190	15	44	306	131	48	29	32	217	255	23	314	305	14	310	310	312	27	223	310	312	307	21	313	308	315	318	31	320	294	289	55	39	315	56	323	212	321	316	316	315	315	322	324	323	93	324	317	324	324	324	324	322	322	323	323	324	314	320	328	319	55	318	274	243	324	324	29	181	208	16	32	20	297	15	325	27	323	288	312	186	322	296	302	314	306	320	313	315	325	312	307	309	292	315	323	270	30	324	310	62	321	323	305	304	299	56	308	309	93	309	313	309	44	315	315	322	323	321	306	321	321	323	257	46	92	237	23	42	47	246	316	322	324	311	314	312	67	324	312	27	11	295	16	299
Moraceae333	Clarisia_ilicifolia_Souza2492	317	324	328	318	324	320	327	323	307	328	324	327	326	328	326	325	258	325	324	322	319	320	319	324	326	57	327	326	323	225	328	321	328	82	324	306	326	324	325	321	327	327	326	145	319	324	290	323	324	329	329	323	321	325	319	328	320	322	326	328	327	327	321	325	321	252	326	309	325	322	15	287	53	326	336	325	327	331	330	328	54	38	326	325	328	51	51	22	33	283	63	46	267	309	37	33	312	265	326	346	325	77	12	193	18	49	319	137	53	33	36	222	264	26	331	317	15	325	322	323	30	228	322	326	319	26	325	319	328	334	35	334	301	299	61	45	328	61	342	220	337	329	329	329	328	338	343	340	97	343	329	342	342	343	343	337	339	337	342	343	327	335	346	332	61	331	283	253	343	341	34	184	216	19	36	24	308	18	342	32	341	297	322	192	339	305	312	325	316	335	324	326	340	324	317	321	302	328	340	276	34	343	327	69	337	339	317	316	310	62	320	322	97	321	325	322	51	328	329	339	341	336	318	339	339	338	262	51	97	250	27	46	53	250	329	338	343	324	328	325	72	341	324	32	13	303	19	311
Moraceae333	Clarisia_racemosa_Assuncao690	316	323	327	317	322	319	325	321	303	326	322	325	324	326	324	323	257	323	322	321	318	319	318	323	325	57	325	324	321	222	326	320	326	80	323	305	324	322	323	319	325	326	325	144	317	323	289	321	323	327	327	322	319	323	318	326	319	320	324	326	325	326	320	323	320	250	324	306	323	320	4	286	35	324	324	323	323	321	327	326	37	21	324	324	326	34	35	5	20	283	50	29	247	302	24	18	311	262	312	325	327	59	6	191	5	32	316	132	36	17	21	219	263	11	317	305	6	312	312	313	17	226	314	315	317	13	315	310	317	320	20	320	295	299	43	29	326	44	325	216	325	319	320	320	320	325	326	325	95	326	320	326	326	326	327	326	323	323	326	327	319	325	327	321	44	321	276	247	325	325	16	182	215	6	22	8	299	8	325	19	324	294	316	190	324	302	309	319	312	320	317	318	325	317	312	316	298	326	325	272	18	325	313	51	323	325	316	309	303	45	318	320	96	319	323	319	35	323	319	324	325	323	309	322	325	325	255	34	98	233	17	32	35	245	327	325	327	319	321	324	55	325	321	15	5	292	8	299
Angiosperms353	Clarisia_racemosa_NeilD1291	56	59	60	57	58	59	61	58	54	61	60	60	60	60	59	60	43	60	59	59	59	59	58	59	59	12	60	59	58	42	60	56	61	19	59	54	60	58	60	59	60	59	59	20	60	59	50	60	59	61	61	59	60	58	56	60	58	60	59	60	60	60	58	60	59	45	60	59	60	60	152	47	305	59	75	59	64	71	62	61	303	290	61	61	60	296	293	266	179	51	216	292	320	65	257	272	57	48	72	77	59	338	83	33	182	289	62	66	295	270	239	37	47	265	80	260	209	73	71	70	270	35	70	75	59	264	68	68	77	83	288	80	60	53	247	296	61	301	83	50	74	68	66	69	67	73	79	81	30	81	69	80	84	83	83	73	83	77	81	82	64	72	329	69	308	70	59	60	91	80	278	27	37	234	277	264	66	160	83	238	80	57	63	44	77	58	60	65	61	77	66	66	79	65	61	62	57	61	80	49	256	81	79	305	76	79	58	64	63	309	59	58	15	61	60	59	294	63	68	75	78	76	67	79	79	75	53	292	25	277	191	298	292	49	61	77	85	62	65	59	315	80	60	274	157	69	204	72
Angiosperms353	Dorstenia_barteri_ChaseMW18153	6	6	6	6	6	6	6	6	6	6	6	6	6	6	6	6	6	6	6	6	6	6	6	6	6	4	6	6	6	5	6	6	6	2	6	6	6	6	6	6	6	6	6	3	6	6	6	6	6	6	6	6	6	6	6	6	6	6	6	6	6	6	6	6	6	6	6	6	6	6	48	6	81	6	12	6	7	11	6	6	82	81	6	6	6	82	80	78	62	6	66	81	82	10	74	75	6	5	11	12	6	83	84	6	64	81	9	17	82	76	73	5	6	79	16	73	70	10	13	11	77	4	11	15	6	78	11	10	14	15	81	14	9	6	70	81	6	82	15	6	9	10	10	12	10	11	11	14	5	12	9	13	13	14	12	10	13	10	12	12	10	11	82	10	83	10	9	8	16	12	82	4	6	72	77	75	11	58	13	73	12	7	8	5	10	7	7	9	8	11	10	9	11	9	8	7	7	6	12	8	74	12	16	84	11	12	6	9	8	83	6	6	2	6	6	6	82	8	10	12	11	11	10	13	14	11	9	82	4	78	64	80	80	8	6	11	15	8	9	6	82	12	6	79	54	13	67	14
Moraceae333	Dorstenia_hildebrandtii_NZ311	191	190	193	191	191	190	193	191	184	193	190	192	191	192	191	191	169	191	189	191	188	191	189	191	192	31	192	191	191	142	192	188	193	54	191	187	191	189	191	189	192	192	192	101	190	192	173	191	191	193	193	191	190	189	191	192	190	188	191	192	192	193	190	191	190	160	192	182	191	191	3	190	22	192	191	191	192	189	193	193	26	18	191	190	192	17	25	5	14	188	31	18	157	189	14	13	192	170	190	193	191	33	6	193	5	23	190	94	25	13	17	165	176	9	193	190	5	190	191	190	13	161	190	191	193	11	191	189	190	192	12	192	186	191	26	17	192	23	191	131	193	192	192	192	192	192	192	192	61	192	190	192	192	192	193	193	190	191	192	193	191	192	193	191	25	191	174	150	192	192	11	142	158	5	16	7	187	7	193	13	193	180	191	120	192	181	188	191	189	191	191	190	193	190	188	189	183	193	193	176	16	192	189	31	192	193	191	184	187	27	191	191	62	192	192	190	22	193	192	192	192	192	187	192	192	193	164	24	56	170	12	20	21	171	193	192	193	191	190	193	32	192	192	12	5	189	5	189
Angiosperms353	Elatostema_retrohirtum_Monro7601	6	6	6	6	5	6	6	5	5	6	6	6	6	6	5	6	5	6	6	6	6	6	6	6	6	2	6	6	5	6	6	5	6	3	6	6	6	6	6	6	6	6	6	4	6	6	6	6	6	6	6	6	6	6	5	6	6	6	5	6	6	6	6	6	6	4	6	6	6	6	110	6	185	6	20	6	7	15	6	6	185	182	6	6	6	181	178	174	115	6	125	178	184	16	160	176	6	6	15	18	5	182	64	5	186	182	7	38	182	171	158	5	6	179	26	157	153	17	19	17	174	5	16	21	6	168	17	17	19	24	181	23	12	6	150	179	6	185	24	5	17	14	14	15	13	17	20	21	4	21	14	22	24	23	21	17	20	19	21	21	12	15	182	14	184	15	11	8	25	20	178	5	6	167	173	172	17	114	22	161	21	7	9	5	18	7	7	10	8	18	11	12	18	12	8	8	7	6	21	8	161	20	25	184	20	20	6	9	10	185	6	6	2	6	6	6	184	11	14	18	20	18	14	22	22	19	9	177	4	163	133	183	178	8	6	18	22	9	11	6	185	20	6	174	119	20	142	22
Angiosperms353	Fatoua_pilosa_TaylorP218	32	33	33	32	32	33	33	32	30	33	33	33	33	33	32	33	27	33	32	33	33	33	31	33	33	5	33	33	32	25	33	32	33	12	33	31	33	31	33	32	33	33	33	11	33	33	30	33	33	33	33	33	33	32	32	33	33	33	32	33	33	33	32	33	33	24	32	31	33	33	152	29	292	32	48	32	35	43	33	33	289	279	33	33	32	280	280	263	174	29	204	282	295	41	246	261	31	28	44	49	32	289	81	23	182	307	36	62	283	263	235	19	24	260	53	237	209	45	48	44	267	21	45	48	32	260	44	44	50	57	280	53	38	32	232	283	33	291	55	28	47	41	40	43	40	46	51	53	21	53	41	52	55	54	54	46	54	49	53	54	37	45	299	42	289	43	34	33	62	52	274	16	21	231	269	261	42	158	54	235	52	32	36	21	50	32	34	37	35	48	39	39	51	39	34	35	32	33	52	30	254	53	55	295	49	51	32	37	37	288	32	32	9	33	33	32	280	37	42	49	51	49	41	52	51	48	32	275	16	258	187	284	281	32	33	50	58	36	38	32	292	51	33	268	154	46	206	49
Moraceae333	Ficus_macrophylla_EG30	309	316	320	311	317	312	320	316	298	321	317	321	319	321	319	318	252	318	317	315	311	312	311	317	318	55	320	319	316	215	321	313	322	78	316	298	319	317	318	314	320	320	318	141	313	316	283	316	317	322	322	315	314	318	312	321	312	315	318	321	320	320	313	318	313	245	320	300	318	315	5	285	39	320	319	318	319	316	322	322	41	24	317	316	319	36	37	8	22	280	53	32	248	301	25	20	304	255	306	319	316	62	9	190	7	36	325	136	40	21	23	219	261	14	315	306	7	309	310	309	19	224	311	314	315	15	312	307	313	318	22	316	292	298	49	32	321	47	321	213	320	314	315	316	315	320	321	321	94	322	314	322	321	322	323	321	321	320	322	323	314	321	325	316	46	316	271	243	323	320	20	179	211	6	24	10	299	9	320	20	318	288	310	187	318	295	304	313	305	314	313	312	321	311	306	310	293	320	320	267	21	322	315	54	321	321	310	307	299	49	315	316	95	316	319	313	36	318	315	320	321	320	305	320	320	320	254	37	96	233	19	33	38	246	322	320	323	312	316	317	59	320	316	18	6	290	10	297
None	Ficus_racemosa_SRR1405699_SRR1405700	133	133	136	134	135	133	136	134	132	135	134	136	134	136	136	134	120	134	132	133	131	132	134	134	135	23	135	135	134	100	136	134	136	41	134	127	134	132	134	131	135	136	135	79	130	135	126	133	134	136	136	135	133	134	134	136	133	132	135	136	135	135	133	134	132	112	135	128	134	134	31	130	64	136	139	133	134	136	136	136	65	56	134	132	135	60	60	53	33	124	51	58	150	130	55	52	132	115	131	137	132	66	17	94	38	62	136	188	62	57	52	109	124	51	140	176	45	136	136	135	59	119	136	138	136	53	137	133	137	140	59	139	132	132	53	58	136	65	142	92	138	135	136	139	137	137	141	140	34	141	135	140	143	143	141	139	141	140	141	142	134	140	187	135	63	136	122	102	142	140	56	102	104	47	56	52	130	41	139	54	139	128	133	88	138	130	130	133	132	135	134	133	140	135	130	133	128	135	139	123	55	141	140	63	138	141	133	132	132	64	134	134	45	134	135	133	63	137	135	139	140	139	131	138	139	139	113	62	41	159	48	60	61	117	136	138	141	133	135	136	66	139	134	54	34	127	47	129
Angiosperms353	Ficus_sagittifolia_ChaseMW19852	34	36	37	36	34	36	37	34	33	37	36	36	36	36	35	36	31	36	36	36	36	36	35	36	36	8	36	36	35	30	36	34	37	14	36	35	36	36	36	36	37	36	36	16	36	36	33	36	36	37	37	36	37	36	34	36	36	36	35	36	36	37	36	36	36	31	37	36	36	36	150	32	298	37	52	35	39	47	37	37	294	285	37	37	37	286	287	261	176	35	206	289	297	46	252	264	37	29	48	53	36	295	82	25	182	283	40	62	311	265	240	28	30	262	58	242	208	51	52	49	266	26	48	55	37	262	49	49	54	61	285	57	43	37	233	288	37	290	60	34	52	45	45	48	45	50	56	56	27	58	44	56	59	59	60	50	59	53	58	58	42	49	301	45	293	46	41	38	67	56	274	20	26	230	274	263	47	159	59	235	56	36	40	28	54	37	38	41	39	54	43	43	55	43	38	39	36	37	56	33	256	58	60	295	53	55	35	41	42	299	37	37	9	36	37	37	287	42	46	53	55	53	45	58	57	52	34	283	15	263	189	290	285	32	37	55	63	40	42	37	302	56	37	271	154	49	207	53
Angiosperms353	Helianthostylis_sprucei_Ribeiro1204	17	17	18	17	16	17	18	16	16	18	17	17	17	18	17	17	13	17	17	17	17	17	17	17	17	3	18	17	16	13	18	16	18	7	17	16	17	17	17	17	18	18	17	7	17	17	16	17	17	18	18	17	17	18	16	18	17	17	17	18	18	18	17	17	17	14	18	17	17	17	143	17	277	18	31	17	21	27	19	18	273	264	18	18	18	266	267	250	167	16	193	270	268	26	236	250	18	14	29	33	17	270	76	13	171	263	21	57	265	281	224	15	16	248	38	214	200	30	31	29	252	12	28	34	18	249	29	29	34	39	267	37	24	18	218	272	18	271	39	14	30	25	25	28	25	28	35	36	8	37	26	35	39	38	39	29	38	33	37	38	23	27	272	26	270	26	22	19	46	35	263	9	15	220	258	249	28	150	38	224	35	18	21	10	33	18	19	21	20	32	23	24	34	23	19	20	18	18	35	18	243	37	40	272	32	35	18	21	22	273	18	18	4	18	18	18	262	22	26	32	33	32	26	37	35	32	19	264	7	241	186	273	268	19	18	33	41	21	23	18	273	35	18	265	146	32	198	34
Angiosperms353	Helicostylis_tomentosa_Gomes511	20	21	22	21	20	21	22	20	20	22	21	21	21	22	21	21	17	21	21	21	21	21	20	21	21	5	22	21	20	15	22	20	22	6	21	20	21	20	21	21	22	22	21	7	21	21	19	21	21	22	22	21	22	22	20	22	21	21	21	22	22	22	20	21	21	17	22	20	21	21	139	20	244	22	35	20	24	31	22	22	241	234	22	22	22	235	239	217	148	18	170	239	236	30	223	220	22	17	32	36	21	239	73	17	158	235	23	52	240	224	248	13	17	214	38	199	182	34	32	32	222	13	32	36	22	222	31	31	36	42	235	39	25	22	193	237	22	242	41	18	34	29	29	30	29	33	37	37	13	37	27	37	40	39	40	33	40	35	40	39	27	31	241	29	242	29	24	22	44	38	229	9	16	196	231	223	31	134	39	204	38	21	25	14	36	22	23	26	23	35	27	27	36	27	23	24	20	22	37	19	227	39	42	241	33	35	21	25	26	244	22	22	3	21	22	22	234	26	29	35	36	34	28	38	39	34	22	238	11	214	168	240	239	20	22	37	43	25	27	22	245	37	22	229	131	32	182	34
Moraceae333	Hulletia_dumosa_NZ242	220	219	222	219	219	215	222	219	210	222	219	222	221	222	220	221	195	221	220	219	216	218	219	220	220	36	221	221	219	165	222	217	223	62	220	212	221	220	221	218	221	221	220	121	217	221	203	220	220	223	223	219	218	220	219	222	219	218	220	222	221	222	220	221	219	179	221	213	221	219	3	217	23	222	221	220	221	220	223	223	27	17	220	219	222	19	25	4	13	215	34	21	176	214	16	11	219	200	217	222	219	37	5	165	5	19	219	109	28	15	13	223	214	9	221	222	5	221	222	220	15	189	221	221	222	11	223	220	219	220	15	221	214	216	28	18	222	26	221	155	223	220	221	221	221	222	222	222	65	222	220	222	222	222	223	223	220	221	222	223	221	222	223	220	27	220	200	175	221	222	12	171	191	5	16	7	212	7	223	14	223	208	221	140	223	213	217	220	218	221	221	220	223	219	218	220	210	223	223	207	15	222	216	31	222	223	218	212	216	28	221	221	73	221	222	222	26	222	221	222	222	222	217	223	223	223	191	26	67	181	13	22	22	190	223	222	223	219	220	222	39	222	222	10	3	213	6	216
Moraceae333	Hullettia_griffithiana_AFGKew16886	260	264	266	262	263	259	265	262	249	265	263	266	265	265	263	265	222	265	264	264	261	262	262	265	265	44	264	265	261	193	265	261	266	69	265	251	265	263	265	263	264	265	265	129	261	266	239	264	265	266	266	265	261	262	263	265	263	263	263	265	264	266	264	265	264	208	264	254	265	263	4	254	27	264	265	262	264	262	266	266	32	18	263	262	265	26	29	5	16	247	36	21	204	249	20	15	260	224	255	264	263	47	6	176	6	24	261	124	30	16	17	214	266	10	262	256	6	260	259	261	15	204	261	263	264	12	261	257	258	260	17	261	247	255	33	24	265	34	264	179	265	260	262	262	262	264	265	264	75	265	262	265	265	265	266	265	263	264	265	266	261	265	266	261	36	262	230	206	264	264	14	181	210	6	18	8	248	8	265	17	265	243	260	157	265	249	255	261	256	262	262	261	266	259	256	259	249	266	265	231	17	265	257	36	265	265	261	252	249	33	262	263	80	262	264	260	30	264	261	264	264	264	254	264	266	265	216	28	77	204	15	24	28	212	266	264	266	259	261	266	44	264	262	10	5	246	7	249
Angiosperms353	Leucosyke_capitellata_LugasL41	10	11	11	11	9	11	11	9	10	11	11	11	11	11	10	11	8	11	11	11	11	11	11	11	11	4	11	11	10	9	11	10	11	6	11	10	11	11	11	11	11	11	11	7	11	11	11	11	11	11	11	11	11	11	10	11	11	11	10	11	11	11	11	11	11	9	11	11	11	11	141	11	268	11	24	11	14	20	12	11	266	262	11	11	11	263	256	249	161	11	180	262	262	21	228	252	11	9	23	26	11	265	79	9	179	260	14	51	262	248	214	9	10	273	32	211	202	24	25	23	249	9	22	27	11	242	22	22	28	33	263	31	17	11	210	263	11	265	33	10	24	18	18	21	18	22	27	30	7	29	19	28	31	30	31	22	31	26	30	30	17	21	264	20	263	20	15	13	39	28	256	7	10	223	252	246	22	153	30	219	28	12	14	9	26	12	12	14	13	25	16	17	27	16	13	13	12	11	28	11	232	30	33	267	26	28	10	14	14	265	11	11	3	11	11	11	256	15	20	25	26	25	19	29	28	25	14	255	4	231	176	266	259	11	11	26	33	14	16	11	267	27	11	255	148	26	191	28
Moraceae333	Maclura_aff_pubsecens_	312	317	321	312	318	313	321	317	299	322	318	322	320	322	320	320	252	320	318	316	313	313	312	318	319	55	321	320	318	220	322	314	323	80	317	300	320	318	319	316	321	321	319	141	314	318	284	318	319	323	323	317	315	319	312	322	314	317	319	322	321	321	314	320	314	246	321	302	320	317	16	285	58	321	332	319	322	324	324	323	58	42	318	317	320	55	56	27	37	279	68	51	268	311	40	39	306	258	314	331	317	80	16	193	26	53	315	140	58	38	38	221	262	32	345	325	20	329	327	328	36	229	325	334	318	31	328	324	330	335	40	336	305	296	67	50	322	64	339	218	333	324	326	329	327	331	337	337	95	338	324	339	340	340	340	334	335	334	338	339	324	332	345	326	65	327	278	249	339	335	38	181	214	25	41	26	311	24	337	37	336	293	316	188	332	300	307	319	310	328	319	320	334	320	311	315	297	321	335	271	37	337	332	73	335	337	312	310	307	66	316	317	96	316	319	314	55	325	327	333	335	332	313	337	335	334	259	54	98	253	31	51	58	250	323	333	339	317	322	318	77	336	318	37	19	303	24	314
Moraceae333	Maclura_africana_	302	305	309	303	306	301	310	305	289	310	306	310	308	310	308	308	245	308	307	305	302	302	302	307	307	54	309	308	306	214	310	302	311	79	306	289	308	306	308	305	309	309	307	138	302	307	273	307	307	311	311	305	305	307	302	310	303	306	307	310	309	309	303	308	303	239	309	293	308	306	125	280	245	310	320	307	309	313	311	311	242	226	307	305	308	235	238	206	145	273	188	235	443	304	208	217	300	251	305	317	305	260	73	190	157	237	306	176	242	214	199	222	256	211	325	521	213	318	320	318	220	223	319	323	309	215	321	318	319	325	227	325	300	289	210	235	310	247	325	209	320	313	314	316	314	318	323	325	94	324	313	324	327	326	325	320	322	321	324	325	313	318	516	313	249	315	273	241	328	323	219	180	213	193	222	204	302	140	322	201	322	286	308	187	320	292	299	309	302	317	311	309	321	310	303	306	290	309	321	266	205	322	321	258	321	324	299	300	298	251	305	307	94	304	308	304	236	314	315	322	321	319	306	323	322	321	255	234	96	409	166	240	239	249	311	321	327	306	309	308	264	322	308	214	129	295	166	305
Angiosperms353	Maclura_africana_Manktelow93027	6	6	6	6	5	6	6	5	5	6	6	6	6	6	5	6	5	6	6	6	6	6	6	6	6	2	6	6	5	5	6	5	6	2	6	5	6	6	6	6	6	6	6	2	6	6	6	6	6	6	6	6	6	6	5	6	6	6	5	6	6	6	6	6	6	4	6	6	6	6	124	6	212	6	16	6	7	14	6	6	209	208	6	6	6	208	205	202	128	6	144	209	205	14	189	202	6	6	14	15	6	209	70	5	153	209	7	45	208	200	182	5	6	202	20	213	213	14	15	14	206	4	14	17	6	206	13	14	16	20	209	19	9	6	168	210	6	210	19	4	13	11	10	11	10	13	16	19	2	17	11	17	20	19	17	13	17	15	17	17	11	11	208	11	210	12	9	7	22	17	206	4	6	188	203	200	15	133	17	187	17	7	9	4	15	7	7	9	8	14	10	10	15	10	8	7	7	6	16	8	190	15	19	211	15	17	6	7	7	210	6	6	1	6	6	6	207	9	11	15	15	14	11	17	17	15	8	205	4	186	155	211	207	8	6	15	19	8	9	6	211	16	6	202	126	15	163	18
Moraceae333	Maclura_amboinensis_Takeuchi16578	306	312	316	307	313	308	316	312	295	317	313	317	315	317	315	315	249	315	314	311	308	308	308	313	314	54	316	315	312	216	317	309	318	80	312	294	315	313	314	312	316	316	314	139	309	313	279	313	314	318	318	312	311	314	307	317	309	313	314	317	316	316	309	315	309	242	316	298	315	312	12	281	51	316	325	314	316	319	319	318	51	35	313	312	315	48	50	20	31	276	62	44	259	306	35	33	303	256	310	325	312	73	10	190	17	45	309	136	51	30	34	221	260	24	329	318	14	333	321	326	30	226	322	328	315	24	324	321	324	327	34	327	304	292	61	43	317	55	330	217	328	320	322	324	323	327	331	331	95	331	321	330	331	331	332	329	329	328	331	332	321	327	333	323	59	323	279	249	331	332	31	182	214	19	35	21	306	19	331	30	331	292	314	189	329	298	305	316	308	325	317	316	330	317	309	312	296	316	329	271	32	331	321	65	328	330	307	307	306	59	313	314	96	311	314	312	49	321	322	326	331	328	312	328	327	328	259	48	98	244	25	46	50	249	318	329	331	313	318	314	70	331	314	30	12	298	17	305
Moraceae333	Maclura_andamanica_	308	312	316	308	313	308	317	312	294	317	313	317	315	317	315	315	249	315	314	312	309	309	308	314	314	55	316	315	313	218	317	309	318	81	313	295	315	313	315	312	316	316	314	138	309	314	279	314	314	318	318	312	312	314	308	317	310	313	314	317	316	316	310	315	310	243	316	298	315	313	12	283	51	316	325	314	316	320	318	318	51	35	314	312	315	47	50	20	31	278	63	44	257	308	34	33	302	254	310	322	312	71	13	191	19	48	310	136	52	31	32	222	259	25	327	320	15	321	333	324	31	226	324	324	314	26	327	321	325	327	35	329	305	293	60	43	317	57	329	214	327	321	321	325	322	327	329	330	95	328	321	329	329	329	329	328	326	327	327	328	320	327	333	321	58	324	277	248	329	328	30	181	213	18	34	20	305	18	328	31	328	292	315	190	327	298	306	316	309	324	319	315	328	317	310	313	296	316	327	271	33	327	320	67	327	332	306	307	304	59	311	313	95	311	315	310	48	322	322	327	328	328	312	327	326	327	259	47	97	245	26	45	50	250	318	327	329	313	318	314	71	329	315	30	13	297	19	307
Moraceae333	Maclura_brasiliensis_	308	313	317	308	314	310	318	313	295	318	314	318	316	318	316	316	250	316	315	313	310	310	309	315	315	55	317	316	313	218	318	310	319	80	314	295	316	314	316	314	317	317	315	140	311	315	279	315	315	319	319	314	313	315	309	318	311	315	315	318	317	317	311	316	311	244	317	299	316	314	12	283	49	317	327	315	318	320	320	319	49	33	315	313	316	45	48	18	29	278	60	42	255	309	34	31	303	256	312	323	313	70	11	190	17	44	309	135	49	29	32	220	261	23	328	318	14	326	324	332	28	227	325	328	314	23	325	323	325	326	32	328	307	295	58	41	318	54	329	219	328	321	323	325	324	326	330	330	96	330	322	331	331	331	331	330	329	329	330	331	322	327	332	322	57	324	280	250	330	330	29	182	213	18	34	19	308	17	330	30	330	294	316	190	329	300	307	317	310	324	319	317	329	318	311	314	299	317	330	272	30	330	320	64	328	331	308	308	306	57	313	315	96	312	315	311	47	323	324	327	329	328	312	329	328	330	262	44	98	241	24	44	49	249	319	329	331	314	319	315	68	331	316	28	12	297	16	307
Angiosperms353	Maclura_cochinchinensis_Guill6841	16	16	17	16	15	16	17	15	15	17	16	16	16	17	16	16	14	16	16	16	16	16	16	16	16	6	17	16	15	15	17	15	17	8	16	15	16	16	16	16	17	17	16	8	16	16	16	16	16	17	17	16	17	17	15	17	16	16	16	17	17	17	16	16	16	14	17	16	16	16	146	17	274	17	31	16	18	26	17	17	275	263	17	17	17	266	264	250	163	16	188	266	267	26	234	252	17	16	27	30	17	270	77	13	174	267	19	59	266	252	222	15	15	249	36	220	206	30	31	28	279	13	28	32	17	253	29	29	33	39	267	36	24	17	217	267	17	275	36	15	29	25	25	28	25	29	33	36	11	34	25	34	38	36	35	29	35	32	34	35	23	28	271	25	273	26	22	20	42	35	259	10	14	223	257	250	27	149	36	227	35	18	20	14	32	18	18	21	19	31	23	23	34	23	19	19	18	17	33	19	239	34	37	270	31	34	17	20	22	274	17	17	3	17	17	17	268	22	25	31	33	32	26	34	34	31	20	264	11	237	179	273	267	18	17	32	38	20	22	17	274	34	17	258	145	30	197	33
Moraceae333	Maclura_cochinchinensis_NZ757	226	226	229	226	227	224	229	226	220	228	225	229	227	228	227	227	205	227	226	225	223	227	228	227	228	43	227	227	226	177	228	226	229	66	227	222	227	225	227	226	227	228	228	134	225	228	215	227	227	229	229	227	224	226	226	228	226	227	226	228	227	228	226	227	226	193	228	223	227	226	2	221	22	228	227	226	228	225	229	229	25	13	227	226	228	17	22	3	12	218	32	19	171	215	12	9	227	210	223	228	226	35	4	161	5	21	224	119	26	12	13	189	204	9	229	223	4	226	226	227	13	229	226	229	228	8	228	225	226	227	13	228	221	220	23	15	228	24	227	157	228	227	227	227	227	227	228	227	65	228	226	228	228	228	229	228	226	227	228	229	227	229	229	226	26	226	207	176	227	227	10	172	179	5	13	6	217	5	227	12	227	217	226	146	227	222	224	225	226	226	226	224	228	224	224	226	222	228	227	216	14	228	222	28	226	228	227	219	222	24	224	224	75	224	227	225	25	228	226	228	227	226	222	227	227	227	195	23	60	186	11	21	22	195	229	227	229	226	225	229	34	227	228	8	3	212	5	214
Moraceae333	Maclura_cochinchinensis_SAGBE887	309	314	318	309	315	310	319	314	296	319	315	319	317	319	317	317	251	317	316	314	311	311	310	316	316	54	318	317	314	218	319	311	320	80	315	296	317	315	317	315	318	318	316	140	311	316	280	316	316	320	320	315	314	316	310	319	312	316	316	319	318	318	312	317	312	244	318	300	317	315	13	284	48	318	326	316	317	320	320	320	49	34	316	314	317	44	48	17	28	279	61	41	255	306	35	30	304	256	310	322	314	70	11	190	16	45	311	136	48	28	32	221	261	22	325	319	14	322	324	325	28	226	332	325	317	23	324	320	323	328	31	329	304	295	56	40	319	56	327	215	326	322	322	324	324	325	328	327	95	328	322	329	330	329	329	328	327	327	328	330	321	327	332	322	56	325	279	248	330	328	28	183	213	17	33	19	305	18	327	30	327	294	317	190	326	300	308	318	311	322	320	317	327	318	312	316	298	318	327	273	30	328	320	64	326	328	309	308	306	57	313	315	95	313	317	312	46	322	322	326	327	326	312	327	328	327	258	45	99	242	23	44	48	250	320	326	330	316	320	316	68	328	316	27	15	295	16	304
Moraceae333	Maclura_fruticosa_	310	315	319	311	316	311	319	315	298	320	316	320	318	320	318	318	252	318	317	314	311	311	311	316	317	55	319	318	316	219	320	312	321	80	315	298	318	316	317	315	319	319	317	141	313	316	283	316	317	321	321	315	313	317	310	320	312	316	317	320	319	319	312	318	312	247	319	301	318	315	15	285	54	319	329	317	319	322	321	321	54	39	316	315	318	51	53	23	34	279	64	47	263	308	37	34	305	257	312	326	315	75	15	191	21	48	314	138	55	34	36	221	263	27	334	323	17	328	324	328	32	229	325	339	318	28	328	323	327	332	37	331	306	295	63	46	320	58	333	216	329	321	323	325	324	327	333	331	95	334	321	333	334	335	335	331	331	329	333	335	322	329	339	323	62	324	278	248	336	332	34	181	214	21	39	22	308	20	334	33	331	293	315	189	329	299	306	317	309	326	318	317	330	318	310	313	297	319	331	272	34	333	327	68	330	331	310	308	305	62	314	315	96	314	317	312	52	323	324	329	332	329	311	332	332	330	259	50	98	248	28	49	53	248	321	330	335	314	319	317	73	332	316	32	17	301	21	310
Moraceae333	Maclura_pomifera_EG139	312	317	321	312	318	313	321	317	300	322	318	322	320	322	320	320	255	320	318	316	313	313	313	318	319	55	321	320	317	220	322	314	323	79	317	299	320	318	319	316	321	321	319	143	314	318	285	318	319	323	323	317	315	319	312	322	314	317	319	322	321	321	314	320	315	248	321	303	320	317	4	287	36	321	320	319	320	317	323	323	37	22	318	317	320	33	36	5	20	282	50	29	247	300	24	18	307	259	307	319	317	59	6	193	6	32	315	136	37	18	22	222	264	11	318	309	6	315	314	314	17	228	317	318	323	13	316	312	316	319	20	320	297	297	46	29	322	43	321	213	322	316	317	317	317	321	322	321	93	322	316	322	322	322	323	322	320	320	322	323	316	322	323	318	44	318	273	244	321	321	17	183	214	6	22	8	298	8	320	19	320	291	312	189	319	297	305	315	307	316	314	314	321	313	308	312	295	321	320	271	19	322	313	51	320	322	312	307	301	45	315	316	95	316	320	314	34	320	317	321	321	320	306	320	320	320	254	35	96	233	17	32	35	245	323	321	323	313	317	319	56	321	318	15	5	290	8	297
Angiosperms353	Maclura_pomifera_Swannsn	13	12	13	12	11	12	13	11	11	13	12	12	12	13	12	12	10	12	12	12	12	12	12	12	12	4	13	12	11	10	13	11	13	4	12	11	12	12	12	12	13	13	12	3	12	12	12	12	12	13	13	12	13	13	11	13	12	12	12	13	13	13	12	12	12	10	13	12	12	12	149	13	268	13	26	13	15	22	13	13	267	263	13	13	13	263	260	247	160	12	184	263	261	21	234	248	13	10	21	26	13	264	78	11	168	260	15	53	262	249	222	11	12	242	31	215	206	24	26	23	253	8	23	28	13	271	24	24	27	33	263	30	19	13	209	264	13	264	33	10	26	21	20	23	21	23	30	31	6	31	20	29	33	32	33	24	31	26	31	31	18	23	261	19	264	22	17	15	39	29	256	7	12	221	254	249	22	151	31	224	29	13	16	8	28	13	14	17	15	27	19	18	28	18	14	15	13	13	29	14	238	30	33	265	26	29	13	16	17	266	13	13	2	13	13	13	257	17	20	27	27	26	22	31	30	26	15	257	8	233	180	266	263	15	13	28	35	16	18	13	267	29	13	253	146	25	196	29
Moraceae333	Maclura_spinosa_	311	315	319	311	316	311	320	315	298	320	316	320	318	320	318	318	251	318	317	315	312	312	311	317	317	55	319	318	316	221	320	312	321	81	316	298	318	316	318	315	319	319	317	141	312	317	282	317	317	321	321	315	315	317	311	320	313	316	317	320	319	319	313	318	313	247	319	302	318	316	11	286	48	320	327	317	318	322	321	321	48	33	317	315	318	44	48	17	29	280	59	41	257	309	32	30	307	258	313	325	315	68	11	191	17	44	312	137	49	29	31	223	261	22	328	321	13	324	327	325	29	228	324	328	316	24	333	325	323	328	32	329	307	296	57	40	320	54	331	218	328	323	324	325	324	327	331	330	96	331	323	330	331	331	331	329	328	329	330	331	323	328	333	323	55	324	280	250	330	330	28	182	214	18	32	17	307	17	330	29	329	295	317	192	328	301	308	319	311	325	320	318	329	319	312	315	299	319	328	274	30	330	322	63	328	330	309	309	307	56	314	315	96	314	318	313	45	323	323	329	330	328	314	329	327	328	261	45	99	242	24	44	48	251	321	328	330	315	319	316	68	329	317	27	13	301	17	309
Moraceae333	Maclura_thorellii_	306	310	314	306	311	306	315	310	293	315	311	315	313	315	313	313	247	313	312	310	307	307	306	312	312	55	314	313	311	216	315	307	316	79	311	293	313	311	313	311	314	314	312	138	307	312	277	312	312	316	316	311	310	312	306	315	308	312	312	315	314	314	308	313	308	242	314	297	313	311	12	281	48	315	323	312	313	316	316	316	48	33	312	310	313	44	48	17	30	275	58	41	254	305	33	30	303	254	308	319	310	68	10	189	17	44	307	133	49	29	31	220	257	22	324	318	14	321	321	323	29	225	320	323	312	24	325	328	320	323	32	325	306	291	57	39	315	53	324	214	326	318	319	320	319	322	325	326	94	325	318	327	327	326	326	325	324	325	325	326	318	322	328	318	55	319	278	247	326	325	28	180	211	18	33	18	305	17	325	30	325	291	313	190	324	297	304	314	307	321	315	314	324	314	308	311	295	314	325	270	30	325	316	63	323	326	305	305	304	56	310	311	95	309	313	310	45	319	319	324	325	324	312	326	323	325	260	45	98	238	24	44	48	249	316	326	327	310	315	311	68	326	313	27	11	296	17	305
Moraceae333	Maclura_tinctoria_Fernandez314	311	316	320	312	317	312	320	316	298	321	317	321	319	321	319	319	251	319	317	315	312	312	311	317	318	54	320	319	317	218	321	313	322	82	316	299	319	317	318	314	320	320	318	141	313	317	284	317	318	322	322	315	315	318	311	321	313	315	318	321	320	320	313	319	313	246	320	301	319	316	14	284	54	320	330	318	321	322	323	322	54	36	318	318	320	52	52	23	32	279	65	47	264	308	38	35	305	257	315	328	317	77	14	190	19	50	313	137	54	34	36	219	258	28	330	319	16	324	325	325	33	226	323	327	316	27	323	320	340	334	37	336	302	294	63	46	321	60	332	217	330	322	323	327	324	330	333	334	95	332	322	334	334	334	333	332	332	331	332	333	322	330	340	325	61	325	275	249	335	334	34	181	213	21	38	24	307	19	334	31	334	292	315	190	330	299	307	319	310	327	319	319	334	319	311	314	296	320	332	270	35	333	323	70	330	335	310	309	306	62	315	316	94	315	318	314	51	324	326	330	332	332	312	331	332	332	257	51	98	248	27	47	53	247	322	333	335	316	320	317	73	335	318	33	14	299	20	309
Moraceae333	Maclura_tinctoria_mora_	313	319	323	314	320	315	323	319	301	324	320	324	322	324	322	321	254	321	320	318	314	315	314	320	321	54	323	322	319	218	324	316	325	81	319	301	322	320	321	317	323	323	321	144	315	319	285	319	320	325	325	318	317	321	314	324	315	318	321	324	323	323	316	321	316	247	323	303	321	318	18	286	60	323	334	321	321	326	325	325	62	44	321	321	323	57	58	29	37	282	69	53	273	313	42	41	309	259	318	334	320	83	15	192	24	57	318	140	61	39	42	220	260	33	335	325	20	327	327	326	39	227	328	332	319	33	328	323	334	349	43	342	304	297	69	51	324	68	340	217	336	326	327	330	328	334	338	339	95	339	325	340	340	341	341	336	339	336	340	342	325	336	349	329	68	329	279	250	343	339	40	182	213	26	43	28	311	24	340	37	338	294	318	191	335	301	309	321	312	331	322	322	338	322	313	317	298	323	337	273	41	340	332	76	336	338	313	313	309	69	317	318	94	318	322	316	58	327	329	334	339	336	316	338	339	335	260	56	98	254	31	54	59	249	325	337	343	319	324	320	80	338	320	39	18	303	26	313
Angiosperms353	Maclura_tinctoria_Reuvoize3252	17	20	20	20	18	20	20	18	19	20	20	20	20	20	19	20	17	20	20	20	20	20	20	20	20	6	20	20	19	15	20	19	20	7	20	19	20	20	20	20	20	20	20	10	20	20	19	20	20	20	20	20	20	20	19	20	20	20	19	20	20	20	20	20	20	17	20	20	20	20	150	18	293	20	35	19	22	30	20	20	289	279	20	20	19	281	281	265	171	19	198	285	286	30	250	264	20	14	31	35	20	288	81	12	181	280	22	59	285	267	235	15	17	263	40	227	209	34	35	32	267	13	31	37	20	263	32	32	37	43	298	40	26	20	226	282	20	288	42	15	35	28	28	31	28	33	39	40	11	40	28	38	42	41	42	33	41	36	40	40	25	32	289	29	288	30	23	22	49	39	275	12	17	234	273	264	31	158	41	237	39	20	23	12	37	20	21	24	21	37	26	26	38	26	21	22	19	20	38	17	251	40	42	288	35	38	19	23	24	290	20	20	3	20	20	19	280	25	29	36	37	36	29	40	38	35	20	278	10	255	188	290	279	19	20	38	45	23	25	20	292	39	20	270	152	35	206	37
Moraceae333	Maclura_tinctoria_tinctoria_	313	319	323	314	320	315	323	319	301	324	320	324	322	324	322	322	255	322	320	318	315	315	314	320	321	54	323	322	319	219	324	316	325	81	319	301	322	320	321	317	323	323	321	144	316	320	285	320	321	325	325	318	317	321	314	324	316	318	321	324	323	323	316	322	316	247	323	304	322	319	17	287	57	323	335	321	324	327	326	325	58	41	321	321	323	54	56	26	35	283	66	50	270	312	40	39	309	260	320	334	320	80	14	192	23	53	316	139	57	37	39	221	261	31	336	325	19	327	329	328	36	228	329	331	320	30	329	325	336	342	40	346	305	298	66	48	324	65	340	218	336	327	327	330	328	335	339	339	95	338	327	341	341	341	339	336	339	338	338	340	325	334	346	329	64	330	279	250	341	339	37	183	214	26	40	26	311	22	339	36	339	294	318	190	336	301	309	321	312	332	321	322	338	322	313	317	298	323	337	273	38	339	331	73	336	340	313	311	309	66	317	318	94	318	322	316	54	327	329	336	337	336	316	339	337	337	260	54	98	252	29	51	57	250	325	337	342	319	324	320	77	340	320	36	16	305	24	316
Moraceae333	Maclura_tricuspidata_MOR_68-7917	292	295	299	291	295	292	298	294	278	298	294	298	296	298	297	296	238	296	295	294	292	292	291	296	297	55	297	296	295	207	298	294	299	76	296	278	296	294	296	294	297	298	297	139	292	297	262	295	296	299	299	296	293	295	292	298	293	295	297	298	297	298	293	296	293	235	297	282	296	294	8	270	43	298	303	296	298	298	299	299	43	28	296	294	297	37	43	12	24	266	53	35	239	293	28	25	288	245	294	301	295	60	9	186	12	38	292	132	43	24	25	214	247	17	305	300	9	304	305	307	24	221	304	306	297	19	307	306	302	304	26	305	307	281	50	34	298	46	305	207	306	302	304	305	304	305	306	306	93	306	303	306	306	306	307	307	304	305	306	307	302	305	307	303	49	304	272	238	305	306	22	177	205	13	29	13	293	15	306	25	306	281	300	185	306	286	293	300	296	305	301	298	306	301	296	298	287	298	306	262	25	305	300	58	305	307	290	292	292	50	295	296	94	294	298	295	39	303	302	305	306	305	298	305	305	306	254	37	97	231	19	38	42	248	299	305	307	297	299	297	60	306	298	22	9	284	12	291
Moraceae333	Malaisia_scandens_EG122	292	298	302	295	297	295	300	296	280	301	297	301	299	301	299	299	244	299	297	296	294	295	293	298	300	53	300	299	296	210	301	295	302	78	298	282	299	297	298	294	300	301	300	138	294	299	268	297	299	302	302	297	295	298	294	301	297	295	299	301	300	301	296	299	295	236	300	283	299	296	4	281	35	301	299	298	300	297	302	302	35	22	298	298	300	29	35	5	19	276	47	29	234	290	24	18	294	246	289	299	299	53	6	191	6	32	298	132	37	18	22	216	255	11	296	289	6	292	293	295	17	220	295	295	297	13	296	291	294	297	20	298	281	302	43	27	301	41	300	202	301	297	299	299	299	300	301	300	87	301	297	301	301	301	302	301	299	299	301	302	297	301	302	298	42	299	264	233	300	300	17	182	210	6	21	8	284	8	301	19	301	277	295	179	300	283	289	297	291	298	297	296	302	296	291	294	282	302	301	259	19	301	295	49	301	301	293	290	284	42	297	299	91	297	301	296	32	300	297	300	300	299	291	301	301	301	245	33	93	224	16	30	35	240	302	300	302	296	297	301	52	300	299	15	5	278	8	284
Angiosperms353	Malaisia_scandens_GrayB8416	40	43	44	42	43	43	45	43	39	46	45	45	45	45	44	45	32	45	44	43	42	42	41	43	43	9	45	45	44	29	45	41	46	12	42	39	45	43	44	43	46	44	43	15	45	42	37	44	44	46	46	42	45	44	40	45	41	44	43	45	45	45	41	45	42	32	45	43	45	44	128	37	242	46	60	45	49	56	47	46	238	225	44	45	44	231	230	211	151	39	186	233	251	56	198	213	43	31	55	61	43	247	70	26	150	232	49	53	233	218	193	28	33	210	67	210	168	61	60	58	217	23	56	63	46	209	57	57	63	69	226	66	50	43	262	237	46	235	68	38	59	53	53	56	53	58	64	66	28	66	52	65	68	67	67	58	67	61	66	67	51	57	256	54	240	55	44	44	75	65	223	19	25	183	216	209	56	131	65	197	64	42	47	35	62	43	44	48	45	59	50	49	62	51	45	45	43	45	64	36	206	66	67	245	62	64	42	49	48	241	46	46	12	46	45	44	228	50	54	61	63	61	53	66	62	60	41	226	23	221	162	235	232	37	46	63	69	46	50	44	247	64	46	220	126	58	169	63
Angiosperms353	Malaisia_scandens_Sands_sn	28	28	29	28	28	28	30	28	25	30	29	29	29	30	29	29	19	29	29	29	28	28	26	29	28	6	30	29	28	22	30	27	30	9	28	27	29	29	29	29	30	30	28	7	29	28	25	29	29	30	30	28	29	30	26	30	27	29	28	30	30	30	28	29	28	22	30	27	29	29	150	23	297	29	43	29	33	40	31	30	294	282	29	29	29	287	286	264	177	25	205	290	294	39	249	266	28	22	39	45	29	296	81	17	179	283	32	58	288	272	237	18	24	263	50	235	210	43	43	41	267	15	40	46	29	264	40	39	46	51	282	48	34	27	237	308	30	290	52	26	43	37	37	40	37	42	48	49	17	50	37	48	52	51	52	41	51	45	50	51	35	41	298	39	292	39	31	30	60	48	276	10	19	232	273	263	39	157	50	236	47	29	32	18	45	29	30	32	31	44	34	34	46	34	30	31	29	29	47	23	255	50	51	295	45	47	28	34	33	296	30	30	7	30	28	29	282	33	38	44	46	44	35	49	47	43	27	278	10	259	190	293	287	26	30	46	54	32	35	29	299	48	30	276	156	41	204	43
Moraceae333	Milicia_excelsa_McPherson16087	319	326	330	320	327	322	330	326	307	331	327	330	329	331	329	328	260	328	327	325	321	322	321	327	328	57	330	329	326	226	331	323	331	82	326	308	329	327	328	324	330	330	328	146	322	326	293	326	327	332	332	325	324	328	321	331	322	325	328	331	330	330	323	328	323	253	329	310	328	325	4	289	36	329	329	328	328	326	332	331	38	22	328	326	329	34	36	5	20	284	50	29	250	307	24	18	312	264	315	328	326	61	6	192	6	33	321	136	37	18	22	222	265	11	322	310	6	317	317	318	17	228	319	320	322	13	320	315	321	324	20	324	298	301	46	30	332	45	331	219	330	324	325	325	325	330	331	330	96	331	324	331	331	331	332	331	328	328	331	332	324	330	332	326	45	326	278	250	330	330	17	183	215	6	22	8	303	8	329	19	328	297	320	192	328	305	312	323	315	324	321	322	329	321	316	320	301	330	329	275	19	330	317	52	328	330	319	314	308	46	323	325	97	324	327	323	35	328	324	329	330	328	313	327	329	329	259	35	98	235	17	32	36	248	332	330	332	322	326	327	57	330	326	15	5	294	8	301
Angiosperms353	Milicia_excelsa_Williamson187	41	44	45	41	42	44	45	42	40	45	44	44	44	45	44	44	32	44	44	44	43	43	41	44	44	6	45	44	42	29	45	43	45	12	44	41	44	44	44	44	45	45	44	17	44	44	39	44	44	45	45	44	44	45	42	45	44	44	44	45	45	45	44	44	44	33	45	42	44	44	152	35	300	44	60	44	47	55	45	45	302	289	45	45	45	288	288	267	179	36	207	290	304	51	251	268	41	34	56	61	44	301	82	23	185	291	47	65	290	271	242	26	34	265	64	247	210	55	57	54	275	24	56	58	43	264	54	53	60	68	288	65	46	41	235	290	45	324	67	32	58	52	51	54	51	57	63	64	21	65	52	64	67	66	66	57	66	61	65	66	48	57	316	53	299	54	42	42	74	63	279	18	27	235	278	266	53	161	65	242	63	41	47	25	61	43	45	48	45	59	50	50	63	50	45	46	41	45	63	34	257	65	66	303	60	62	42	47	47	305	42	42	7	45	45	43	292	49	53	61	62	60	52	64	64	58	39	286	16	271	192	297	288	39	45	61	70	47	49	44	304	62	44	279	156	56	206	58
Moraceae333	Milicia_regia_Cooper332	318	325	329	319	326	321	329	325	306	330	326	329	328	330	328	327	259	327	326	324	320	321	320	326	327	57	329	328	325	225	330	322	330	82	325	307	328	326	327	323	329	329	327	146	321	325	292	325	326	331	331	324	323	327	320	330	321	324	327	330	329	329	322	327	322	252	328	309	327	324	15	288	60	328	341	327	329	334	332	330	61	44	327	325	328	58	58	28	37	283	68	53	273	314	41	41	311	263	323	342	325	83	15	191	24	55	321	142	60	39	41	221	264	33	339	325	19	330	329	329	36	227	327	333	321	33	331	324	332	340	42	340	305	300	68	52	331	67	355	220	343	331	332	334	332	341	349	347	97	349	332	348	349	351	349	342	346	341	349	349	329	340	354	333	67	335	282	253	349	346	39	182	214	25	42	27	311	22	346	37	344	297	322	191	344	305	312	326	316	338	325	327	343	327	317	321	301	329	344	276	39	348	335	75	343	345	318	317	311	69	322	324	96	323	326	322	57	332	333	343	346	341	320	344	344	342	262	56	99	254	29	53	60	250	331	344	349	324	331	326	79	346	325	38	18	306	23	316
Moraceae333	Morus_acidosa_Koelz4431	211	217	219	211	216	213	219	215	205	219	217	219	218	219	218	218	171	218	217	217	216	214	211	218	217	38	218	217	215	156	219	213	220	64	217	203	218	216	218	215	218	219	217	98	215	217	194	218	218	220	220	216	216	216	213	219	215	217	217	219	218	220	216	218	214	168	218	205	218	217	2	191	30	219	219	216	220	217	221	220	35	18	217	216	218	27	32	5	15	193	42	25	169	209	19	15	210	179	212	220	216	50	6	131	5	28	213	92	34	14	18	155	179	10	218	209	4	217	214	219	15	157	215	216	213	10	218	214	217	217	15	218	207	202	38	26	219	32	220	222	221	220	220	220	220	221	221	221	88	221	219	221	221	221	222	221	220	221	221	222	220	221	222	220	39	219	206	203	220	221	17	129	151	6	18	8	209	6	220	16	220	210	217	149	220	212	216	218	217	219	217	217	220	216	217	218	215	218	220	195	16	221	214	44	220	222	211	219	217	37	218	217	74	216	217	217	32	218	219	220	220	220	214	219	219	220	194	30	74	164	15	26	30	174	220	220	221	217	217	217	49	221	219	14	4	201	6	205
Moraceae333	Morus_acidosa_Tanaka17776	319	325	329	319	326	321	329	325	306	330	326	329	328	330	328	327	259	327	326	324	320	321	320	326	327	57	329	328	325	224	330	322	330	82	325	307	328	326	327	323	329	329	327	144	321	325	291	325	326	331	331	324	323	327	320	330	321	324	327	330	329	329	322	327	322	252	328	309	327	324	12	289	51	328	338	327	327	331	331	330	53	36	326	325	328	49	51	19	32	284	60	44	264	314	35	33	312	263	321	337	325	74	9	193	17	47	320	138	52	30	34	223	265	24	333	320	13	328	327	328	29	228	326	329	322	26	328	326	330	336	35	336	306	301	59	43	330	58	343	221	346	332	333	334	333	340	343	343	97	343	332	343	343	342	345	341	340	339	344	344	329	340	345	334	59	336	284	255	344	342	30	184	216	17	35	20	312	17	341	31	341	299	324	193	341	307	314	327	318	338	326	328	340	327	319	323	303	329	341	278	32	343	329	66	339	342	318	318	313	61	323	325	97	323	326	323	49	334	333	340	342	339	321	340	340	340	264	48	99	248	23	47	51	252	331	343	344	324	331	326	72	342	327	29	10	303	16	313
Moraceae333	Morus_alba_MOR_920-261	313	319	323	313	320	315	323	319	302	324	320	323	322	324	322	321	254	321	320	318	314	315	314	320	321	55	323	322	319	222	324	316	324	82	319	302	322	320	321	317	323	323	321	143	315	319	286	319	320	325	325	318	317	321	314	324	315	318	321	324	323	323	316	321	316	249	322	304	321	318	10	284	44	322	330	321	321	325	325	324	46	30	320	319	322	41	44	13	25	278	56	37	254	309	31	26	307	260	316	329	319	68	10	192	14	41	314	135	45	25	29	220	260	18	324	313	11	320	321	321	25	227	322	321	316	21	323	318	322	326	28	327	302	297	53	37	324	52	331	220	332	333	331	331	331	332	332	332	97	332	328	332	332	332	332	332	329	329	331	332	328	331	333	330	53	332	284	252	331	332	25	184	214	14	29	16	308	15	331	27	331	299	323	193	330	306	313	325	318	329	325	324	330	326	318	322	303	323	331	277	27	331	319	60	329	333	312	315	313	54	318	321	97	317	320	319	43	328	327	331	332	330	319	328	329	331	262	42	99	242	21	40	44	251	325	330	332	324	327	321	65	332	324	23	11	297	15	303
Moraceae333	Morus_alba_var_pendula_MOR_380-871	314	320	324	314	321	316	324	320	302	325	321	324	323	325	323	322	255	322	321	319	315	316	315	321	322	56	324	323	320	223	325	317	325	82	320	302	323	321	322	318	324	324	322	143	316	320	286	320	321	326	326	319	318	322	315	325	316	319	322	325	324	324	317	322	317	249	323	305	322	319	9	286	44	324	331	322	322	325	326	325	46	29	321	320	323	40	44	13	25	280	55	37	255	311	31	26	309	260	316	329	320	66	10	192	14	40	315	136	45	25	29	221	262	18	326	314	10	322	321	323	25	227	322	323	317	20	324	319	323	327	28	327	304	299	53	37	325	51	332	220	333	331	334	333	332	333	333	333	97	333	329	333	333	333	334	334	330	330	333	334	329	333	334	332	53	332	284	252	332	333	25	184	215	14	30	15	310	15	332	26	332	299	323	193	331	307	313	326	317	330	326	326	331	327	318	322	303	324	332	278	26	332	321	59	330	334	313	316	313	54	320	323	97	318	321	320	43	330	328	332	333	331	319	330	331	332	262	41	99	241	21	40	44	252	326	331	334	324	328	322	65	333	325	23	11	298	14	304
Moraceae333	Morus_alba_var_tatarica_MOR_523-305	314	320	324	314	321	316	324	320	301	325	321	324	323	325	323	322	255	322	321	319	315	316	315	321	322	55	324	323	320	222	325	317	325	82	320	302	323	321	322	318	324	324	322	143	316	320	286	320	321	326	326	319	318	322	315	325	316	319	322	325	324	324	317	322	317	248	323	304	322	319	10	286	47	324	331	322	323	325	326	325	49	31	321	320	323	43	46	16	27	280	58	40	258	312	32	29	308	259	315	329	320	69	12	192	15	43	316	139	48	28	30	221	262	21	329	316	11	324	325	325	28	227	324	325	317	23	325	320	327	330	31	330	305	299	56	40	325	54	334	220	334	331	333	337	334	334	335	336	97	334	329	335	335	335	335	335	331	331	334	335	329	335	337	331	56	333	284	253	334	334	27	184	215	16	32	17	310	17	333	28	334	299	323	193	332	307	313	325	317	331	326	325	333	327	318	322	303	324	333	278	29	333	323	62	331	337	313	315	313	57	320	323	97	318	321	319	46	330	329	333	334	333	319	332	333	333	262	43	99	245	23	41	46	252	326	332	336	324	328	322	68	335	324	26	12	299	16	307
Moraceae333	Morus_australis_MOR_241-716	314	320	324	314	321	316	324	320	301	325	321	324	323	325	323	322	255	322	321	319	315	316	315	321	322	55	324	323	320	222	325	317	325	82	320	302	323	321	322	318	324	324	322	143	316	320	286	320	321	326	326	319	318	322	315	325	316	319	322	325	324	324	317	322	317	248	323	304	322	319	9	286	44	324	330	322	322	325	326	325	46	30	321	320	323	40	44	13	25	280	56	37	255	311	31	26	308	259	315	328	320	67	10	192	13	40	315	137	45	25	29	221	262	18	327	314	10	323	322	324	25	227	324	324	317	21	324	319	324	328	28	328	304	299	53	37	325	51	332	220	333	331	332	334	334	332	333	333	97	333	328	333	333	333	334	334	330	330	333	334	329	333	334	330	53	333	284	253	332	333	24	184	215	14	30	15	309	16	332	27	332	299	323	193	331	307	313	325	317	329	325	324	331	326	318	322	303	324	332	278	27	332	322	59	330	334	313	315	313	54	320	323	97	318	321	319	43	329	328	331	333	331	318	330	331	332	262	41	99	243	21	40	44	252	326	331	334	324	328	322	65	333	324	23	11	298	14	305
Moraceae333	Morus_bombycis_Chung3290	318	325	329	319	326	321	329	325	306	330	326	329	328	330	328	327	259	327	326	324	320	321	320	326	327	57	329	328	325	224	330	322	330	81	325	307	328	326	327	323	329	329	327	145	321	325	291	325	326	331	331	324	323	327	320	330	321	324	327	330	329	329	322	327	322	252	328	309	327	324	12	288	49	328	338	327	328	332	331	330	51	34	326	325	328	47	49	18	30	283	60	42	263	313	34	31	311	263	322	338	325	73	11	192	17	46	320	137	50	28	33	222	264	22	331	318	13	327	327	326	29	227	325	327	321	23	327	322	330	334	33	335	305	300	58	42	330	57	341	221	340	332	333	334	332	344	342	342	97	341	332	342	342	342	341	340	339	338	340	341	329	339	344	335	58	335	284	255	341	342	30	183	215	17	33	20	311	17	341	29	341	299	323	193	339	307	314	328	317	338	326	327	340	328	319	323	303	329	340	278	31	341	325	65	339	341	318	318	314	59	324	326	97	323	327	323	48	333	331	339	342	339	320	338	339	339	263	47	99	247	23	44	49	252	331	340	343	325	331	326	70	343	326	28	12	301	17	310
Moraceae333	Morus_bombycis_Oh110618-012	319	326	330	320	327	322	330	326	307	331	327	330	329	331	329	328	260	328	327	325	321	322	321	327	328	57	330	329	326	225	331	323	331	82	326	308	329	327	328	324	330	330	328	146	322	326	292	326	327	332	332	325	324	328	321	331	322	325	328	331	330	330	323	328	323	253	329	310	328	325	16	289	56	329	342	328	330	335	333	331	57	40	327	326	329	54	55	25	33	284	64	49	270	314	38	36	312	264	324	343	326	79	11	192	20	51	321	141	56	35	37	222	265	27	337	323	16	331	329	330	33	228	328	333	322	30	331	325	333	338	39	339	306	301	64	48	331	63	349	221	343	332	333	335	333	342	352	348	97	351	333	349	351	351	350	344	345	343	349	350	330	341	352	334	64	336	283	254	350	348	36	183	215	23	39	26	312	20	347	35	346	298	323	192	345	306	313	327	317	339	326	328	345	328	318	322	302	330	345	277	36	348	333	72	343	346	319	317	312	65	323	325	96	324	327	323	54	333	334	345	347	343	321	346	344	344	263	53	99	253	27	50	56	251	332	345	349	325	332	327	76	349	326	34	15	305	21	315
Moraceae333	Morus_cathayana_Nie92144	318	325	329	319	326	321	329	325	306	330	326	329	328	330	328	327	259	327	326	324	320	321	320	326	327	57	329	328	325	224	330	322	330	82	325	307	328	326	327	323	329	329	327	145	321	325	291	325	326	331	331	324	323	327	320	330	321	324	327	330	329	329	322	327	322	252	328	309	327	324	17	288	57	328	340	327	329	333	332	330	57	40	326	325	328	54	55	26	34	283	66	50	271	315	39	39	311	263	323	340	325	81	14	192	21	53	321	140	56	36	37	222	264	30	337	325	19	331	330	330	36	227	327	331	321	31	330	326	334	339	40	339	306	300	66	49	330	64	347	221	343	332	333	336	333	342	348	352	97	347	333	348	349	348	348	343	344	342	348	347	330	341	352	334	65	336	283	254	349	348	37	183	215	24	39	27	313	21	345	35	345	298	323	192	343	306	313	327	317	338	327	328	344	328	318	322	302	329	344	277	37	345	331	73	342	346	318	317	312	66	323	325	96	323	326	323	54	333	334	343	346	343	322	343	342	343	263	54	99	254	28	50	56	251	331	344	347	325	332	326	77	347	326	36	15	304	21	314
Moraceae333	Morus_cathayana_Wilson10	92	94	96	92	94	95	96	94	90	96	94	95	94	95	95	94	74	94	93	94	94	94	93	94	95	20	95	94	95	68	95	93	96	35	94	90	94	92	94	92	96	95	95	46	93	94	83	94	94	96	96	93	95	92	93	95	94	94	95	95	95	96	93	94	94	76	95	90	94	94	1	82	22	95	97	94	96	95	96	96	21	11	96	95	96	17	23	2	11	82	29	18	81	94	13	10	90	76	93	97	95	30	5	61	4	21	94	34	27	8	13	65	75	7	95	94	2	95	95	96	11	65	95	95	93	6	96	94	95	95	11	95	93	87	28	17	96	21	97	88	97	97	97	97	97	97	97	97	97	97	97	97	97	97	97	97	97	97	97	97	97	97	97	97	26	97	94	94	97	97	9	54	63	2	12	4	94	4	97	10	97	96	97	80	97	97	97	97	97	97	97	97	97	97	97	97	96	96	97	88	10	97	95	33	97	97	91	97	97	24	96	96	35	94	95	96	17	96	97	97	97	97	95	96	97	97	86	19	38	66	10	19	21	81	96	97	97	97	97	95	36	97	96	7	3	88	4	90
Moraceae333	Morus_celtidifolia_Sandoval637	319	326	330	320	327	322	330	326	307	331	327	330	329	331	329	328	260	328	327	325	321	322	321	327	328	57	330	329	326	225	331	323	331	82	326	308	329	327	328	324	330	330	328	146	322	326	292	326	327	332	332	325	324	328	321	331	322	325	328	331	330	330	323	328	323	253	329	310	328	325	16	289	58	329	342	328	329	335	333	331	59	42	327	326	329	56	56	27	35	284	66	51	272	314	38	37	312	264	324	343	326	81	12	192	21	53	322	141	58	37	37	222	265	29	338	324	17	331	328	330	34	228	328	334	322	31	331	325	332	339	40	338	306	301	66	50	331	65	349	221	343	332	333	334	333	341	351	347	97	354	333	349	350	351	351	344	346	343	350	351	330	341	354	334	66	336	283	254	351	348	38	183	215	24	40	27	312	20	348	36	345	298	323	192	345	306	313	327	317	338	326	328	345	328	318	322	302	330	346	277	36	349	334	74	344	345	319	318	312	67	323	325	96	324	327	323	56	333	334	344	348	343	321	346	344	344	263	54	99	255	28	52	58	251	332	345	349	325	332	327	77	348	326	36	17	305	21	314
Moraceae333	Morus_insignis_Homeier1949	315	320	324	315	320	316	324	319	301	324	320	323	322	324	322	321	254	321	321	319	316	317	316	321	322	56	323	322	319	222	324	317	324	82	321	302	322	320	322	319	323	323	322	142	315	321	286	320	320	325	325	320	318	321	316	324	317	320	322	324	323	323	318	321	318	249	322	305	321	319	10	285	45	322	330	322	322	324	326	324	46	29	322	320	323	43	44	14	25	280	56	38	255	308	30	27	308	260	317	329	320	69	9	190	14	41	314	135	44	26	27	220	262	19	324	313	11	321	321	322	25	226	322	321	316	20	323	318	322	325	28	327	303	297	52	37	324	52	332	219	332	328	329	329	328	332	333	333	97	333	334	333	333	333	333	332	330	331	332	333	324	331	334	330	53	331	282	253	332	333	26	184	214	15	29	16	306	14	333	26	333	299	323	193	333	306	313	326	317	330	326	326	332	325	318	322	303	324	333	277	26	332	319	61	330	334	313	313	310	53	318	320	97	318	321	319	42	328	324	330	332	330	318	329	330	333	261	43	99	240	20	40	45	252	325	330	332	322	325	321	65	333	322	24	11	297	14	304
Moraceae333	Morus_insignis_Monteagudo3734	319	326	330	320	327	322	330	326	307	331	327	330	329	331	329	328	260	328	327	325	321	322	321	327	328	57	330	329	326	225	331	323	331	82	326	308	329	327	328	324	330	330	328	146	322	326	292	326	327	332	332	325	324	328	321	331	322	325	328	331	330	330	323	328	323	253	329	310	328	325	17	289	56	329	343	328	330	335	333	331	57	40	327	326	329	54	54	25	34	284	65	49	270	315	38	36	312	264	324	342	326	80	13	192	22	52	322	140	56	35	37	222	265	28	339	324	17	330	329	331	34	228	329	333	322	29	330	327	334	340	38	341	306	301	65	48	331	64	348	221	343	332	333	335	333	342	349	348	97	349	333	352	351	351	349	344	347	344	349	349	330	341	352	334	64	336	283	254	350	347	36	183	215	23	39	25	314	20	347	35	346	298	323	192	344	306	313	327	317	338	326	328	345	328	318	322	302	330	347	277	36	348	333	72	344	346	319	318	312	65	323	325	96	324	327	323	54	333	334	344	347	343	321	347	346	345	263	52	99	253	27	49	56	251	332	346	350	325	332	327	75	349	326	35	15	305	21	316
Moraceae333	Morus_insignis_Vargas4154	319	326	330	320	327	322	330	326	307	331	327	330	329	331	329	328	260	328	327	325	321	322	321	327	328	57	330	329	326	225	331	323	331	82	326	308	329	327	328	324	330	330	328	146	322	326	292	326	327	332	332	325	324	328	321	331	322	325	328	331	330	330	323	328	323	253	329	310	328	325	18	289	60	329	343	328	330	335	333	331	61	44	327	326	329	58	59	29	37	284	68	53	274	315	42	40	312	264	324	342	326	84	13	192	24	55	321	143	59	39	40	222	265	31	340	327	20	331	329	331	38	228	330	334	322	33	331	327	334	340	42	341	306	301	68	52	331	67	349	221	343	332	333	335	333	342	351	349	97	350	333	351	356	353	350	344	346	344	349	351	330	341	356	334	68	336	283	254	352	348	40	183	215	28	42	30	314	24	348	38	347	298	323	192	344	306	313	327	317	339	326	328	345	328	318	322	302	330	346	277	39	348	334	76	343	346	319	317	312	69	323	325	96	324	327	323	58	333	334	344	347	343	321	347	345	345	263	57	99	257	30	54	60	251	332	346	350	325	332	327	80	350	326	38	19	305	25	316
Moraceae333	Morus_insignis_Vasquez28068	319	326	330	320	327	322	330	326	307	331	327	330	329	331	329	328	260	328	327	325	321	322	321	327	328	57	330	329	326	225	331	323	331	82	326	308	329	327	328	324	330	330	328	146	322	326	292	326	327	332	332	325	324	328	321	331	322	325	328	331	330	330	323	328	323	253	329	310	328	325	17	289	59	329	343	328	330	335	333	331	60	43	327	326	329	57	57	28	35	284	66	52	273	314	40	38	312	264	324	343	326	83	14	192	23	54	322	143	59	38	39	222	265	30	340	326	19	331	329	331	36	228	329	335	322	32	331	326	334	341	41	341	306	301	67	51	331	66	351	221	342	332	333	335	333	342	351	348	97	351	333	351	353	355	350	344	348	343	349	351	330	341	355	334	67	336	283	254	351	348	39	183	215	26	42	28	313	21	349	37	347	298	323	192	345	306	313	327	317	339	326	328	345	328	318	322	302	330	347	277	38	349	334	75	344	347	319	318	312	68	323	325	96	324	327	323	57	333	334	344	348	343	321	347	346	345	263	55	99	255	28	52	59	251	332	345	351	325	332	327	78	350	326	37	18	305	24	315
Moraceae333	Morus_kagayamai_AA20187-A	320	327	331	321	328	323	331	327	308	332	328	331	330	332	330	329	261	329	328	326	322	323	322	328	329	57	331	330	327	226	332	324	332	82	327	309	330	328	329	325	331	331	329	146	323	327	293	327	328	333	333	326	325	329	322	332	323	326	329	332	331	331	324	329	324	254	330	311	329	326	16	290	60	330	342	329	330	335	334	332	61	44	328	327	330	58	58	28	35	285	68	53	273	316	42	39	313	265	324	343	327	83	12	193	21	54	323	141	60	39	40	223	266	31	340	325	17	332	329	331	35	229	329	335	323	33	331	326	333	341	42	339	307	302	67	52	332	66	349	222	345	332	334	335	334	341	350	348	97	351	333	349	350	350	357	345	347	344	353	353	331	342	356	335	67	336	284	255	354	348	39	184	216	24	44	28	314	21	348	37	345	299	324	193	345	307	314	328	318	339	327	329	345	328	319	323	303	331	346	278	38	350	336	75	345	346	320	319	313	69	324	326	97	325	328	324	56	334	334	344	347	342	321	347	346	344	264	56	99	257	30	54	60	252	333	346	352	326	332	328	79	347	327	37	16	305	22	315
Moraceae333	Morus_macroura_EG28	319	326	330	320	327	322	330	326	307	331	327	330	329	331	329	328	260	328	327	325	321	322	321	327	328	57	330	329	326	225	331	323	331	82	326	308	329	327	328	324	330	330	328	145	322	326	292	326	327	332	332	325	324	328	321	331	322	325	328	331	330	330	323	328	323	253	329	310	328	325	13	289	49	329	341	328	328	334	332	331	51	34	327	326	329	47	49	18	28	284	59	42	263	315	35	30	312	264	322	337	326	73	10	193	17	46	321	139	50	29	33	223	265	22	334	320	13	329	328	330	29	228	328	331	322	24	329	325	332	336	33	336	307	301	58	41	331	57	342	221	341	332	334	335	334	340	344	343	97	344	332	344	344	344	345	345	341	341	344	345	331	340	345	335	58	336	284	254	343	344	29	184	216	18	35	19	313	18	343	31	342	299	324	193	342	307	314	328	318	336	327	329	342	328	319	323	303	330	343	278	31	342	330	65	340	344	319	317	313	59	324	326	97	324	327	324	48	334	334	341	344	342	321	340	342	343	264	46	99	247	24	45	49	252	332	342	345	326	332	327	70	344	327	28	12	304	17	312
Moraceae333	Morus_mesozygia_Bo330	316	323	327	317	324	319	327	323	305	328	324	328	326	328	326	325	257	325	324	322	318	319	318	324	325	56	327	326	323	222	328	320	329	82	323	305	326	324	325	321	327	327	325	144	319	323	290	323	324	329	329	322	321	325	318	328	319	322	325	328	327	327	320	325	320	252	327	307	325	322	16	287	59	326	340	325	327	332	330	329	60	43	324	323	326	57	57	27	35	282	66	52	270	312	41	39	310	262	322	339	323	83	13	190	20	54	321	141	59	38	40	220	263	31	335	322	17	329	326	329	35	226	327	331	320	31	328	324	332	339	41	339	304	299	67	51	328	66	346	220	340	329	330	331	330	339	345	344	97	346	330	347	346	348	347	341	352	344	347	346	327	338	351	332	66	333	281	253	350	346	38	181	213	25	42	27	311	20	345	36	343	296	320	192	342	303	311	324	314	336	324	325	344	325	315	319	300	327	345	274	38	348	330	74	342	343	317	316	311	68	321	322	94	322	325	320	56	330	332	342	345	342	318	343	343	342	261	55	99	251	28	53	58	249	329	344	349	322	329	324	78	346	323	37	16	303	22	312
Moraceae333	Morus_mesozygia_Buckner309	317	323	327	318	324	319	328	323	305	328	324	328	326	328	326	325	257	325	324	323	319	320	319	325	325	56	327	326	323	223	328	320	329	82	324	305	326	324	326	322	327	327	325	144	319	324	290	324	324	329	329	323	322	325	319	328	320	323	325	328	327	327	321	325	321	253	327	308	325	323	15	288	53	326	339	325	326	332	330	329	54	37	325	323	326	51	52	22	31	283	62	46	264	313	37	34	311	263	323	337	323	77	10	191	19	49	320	140	53	33	35	221	264	26	334	321	15	328	327	329	32	227	327	329	320	26	329	325	331	336	36	338	305	299	61	45	328	61	341	221	339	329	330	331	330	338	343	342	97	343	331	344	344	343	344	341	344	346	343	344	327	337	346	332	61	333	282	253	344	343	33	182	214	22	37	23	311	20	342	33	341	297	321	193	340	304	312	325	315	334	325	326	343	324	316	320	301	327	341	275	34	343	330	69	340	342	317	315	312	62	321	322	95	322	325	320	51	330	331	340	342	341	318	341	339	341	262	50	99	247	26	48	53	250	329	341	344	322	328	324	73	343	323	32	12	303	20	312
Moraceae333	Morus_microphylla_Fishbein1058	319	326	330	320	327	322	330	326	307	331	327	330	329	331	329	328	260	328	327	325	321	322	321	327	328	57	330	329	326	225	331	323	331	82	326	308	329	327	328	324	330	330	328	146	322	326	292	326	327	332	332	325	324	328	321	331	322	325	328	331	330	330	323	328	323	253	329	310	328	325	17	289	58	329	341	328	329	334	333	331	59	42	327	326	329	56	56	25	35	284	67	51	271	315	41	38	312	264	323	342	326	81	12	192	21	53	322	141	58	37	40	222	265	30	338	324	17	331	327	330	34	228	328	333	322	31	330	325	332	340	40	338	306	301	66	50	331	65	349	221	344	331	333	334	333	340	349	348	97	350	332	349	349	349	353	344	347	343	354	351	330	341	353	334	65	335	283	254	352	348	37	183	215	23	42	26	313	21	346	36	344	298	323	192	344	306	313	327	317	337	326	328	344	328	318	322	302	330	345	277	37	349	335	73	343	344	319	318	312	67	323	325	96	324	327	323	55	333	334	344	347	342	320	345	345	343	263	54	99	254	29	52	58	251	332	346	350	325	332	327	77	346	326	36	15	304	20	314
Moraceae333	Morus_microphylla_Stone4225	320	327	331	321	328	323	331	327	308	332	328	331	330	332	330	329	261	329	328	326	322	323	322	328	329	57	331	330	327	226	332	324	332	82	327	309	330	328	329	325	331	331	329	146	323	327	293	327	328	333	333	326	325	329	322	332	323	326	329	332	331	331	324	329	324	254	330	311	329	326	16	290	59	330	342	329	330	335	334	332	60	43	328	327	330	57	57	28	35	285	67	52	273	316	41	38	313	265	324	343	327	82	12	193	21	54	323	142	58	38	39	223	266	30	339	325	17	332	328	331	35	229	330	335	323	31	331	326	333	342	40	340	307	302	67	51	332	66	349	222	344	332	334	335	334	341	350	347	97	351	333	349	351	351	353	345	346	344	351	356	331	342	356	335	67	336	284	255	352	347	39	184	216	25	42	28	314	22	348	36	345	299	324	193	346	307	314	328	318	338	327	329	345	328	319	323	303	331	346	278	37	348	336	75	344	346	320	319	313	68	324	326	97	325	328	324	57	334	334	343	347	342	321	347	345	344	264	55	99	256	28	53	59	252	333	345	352	326	332	328	78	347	327	37	16	305	22	315
Moraceae333	Morus_mongolica_MOR_55-951	313	319	323	313	320	315	323	319	301	324	320	323	322	324	322	321	254	321	320	318	314	315	314	320	321	55	323	322	319	222	324	316	324	82	319	301	322	320	321	317	323	323	321	143	315	319	285	319	320	325	325	318	317	321	314	324	315	318	321	324	323	323	316	321	316	248	322	304	321	318	9	285	41	323	328	321	321	325	325	324	43	27	320	319	322	38	41	11	23	279	54	34	253	310	29	24	308	259	314	327	319	64	10	191	12	37	314	134	42	23	27	221	261	17	324	313	11	321	320	322	23	227	321	322	316	18	323	318	322	325	25	325	302	297	51	35	324	48	329	220	329	328	329	329	329	329	330	330	97	330	324	330	330	330	331	331	327	327	330	331	331	329	331	328	50	328	283	252	329	330	23	183	215	12	27	14	309	13	329	24	329	299	322	193	328	307	312	323	316	325	323	322	328	324	318	320	303	323	329	278	24	328	319	56	327	331	312	314	310	51	319	322	97	317	320	319	40	327	326	328	330	328	316	327	328	329	262	39	97	239	22	37	41	251	325	329	331	322	326	321	62	330	323	21	10	298	13	303
Moraceae333	Morus_nigra_EG29	319	325	329	319	326	321	329	325	306	330	326	329	328	330	328	327	259	327	326	324	320	321	320	326	327	57	329	328	325	224	330	322	330	82	325	307	328	326	327	323	329	329	327	145	321	325	291	325	326	331	331	324	323	327	320	330	321	324	327	330	329	329	322	327	322	252	328	309	327	324	10	289	48	328	337	327	327	331	331	330	50	32	326	325	328	46	47	17	28	284	60	41	261	314	32	30	312	263	320	335	325	72	11	192	15	45	321	140	49	27	31	222	265	21	332	318	11	327	327	327	28	229	327	329	322	23	328	322	330	336	32	334	305	301	57	41	330	57	340	221	340	331	333	335	333	339	341	341	97	341	331	341	341	341	342	340	338	337	341	342	329	343	343	334	57	335	283	254	341	340	28	183	215	15	32	18	310	16	339	28	339	299	323	192	338	307	313	327	318	335	327	327	340	327	318	322	303	329	339	278	30	340	327	64	338	341	318	317	313	58	322	324	96	323	326	322	47	333	332	338	340	338	319	337	339	338	262	45	98	247	22	43	47	251	331	338	342	324	330	326	69	340	326	27	11	302	15	310
None	Morus_notabilis_SRR8138828	320	327	331	321	328	323	331	327	308	332	328	331	330	332	330	329	261	329	328	326	322	323	322	328	329	57	331	330	327	226	332	324	332	82	327	309	330	328	329	325	331	331	329	146	323	327	293	327	328	333	333	326	325	329	322	332	323	326	329	332	331	331	324	329	324	254	330	311	329	326	151	290	310	330	345	329	332	337	334	332	310	287	328	327	330	301	299	266	179	285	229	297	517	317	254	269	313	265	328	346	327	329	82	193	182	299	325	187	301	272	241	223	266	264	345	516	208	333	333	332	271	229	332	339	323	261	333	328	340	349	289	346	307	302	256	298	332	316	354	222	345	333	334	337	334	344	352	352	97	354	334	352	356	355	356	345	351	346	353	356	331	343	609	336	313	337	284	255	362	351	281	184	216	233	277	262	315	158	353	238	349	299	324	193	347	307	314	328	318	341	328	329	349	328	319	323	303	331	350	278	255	352	341	323	346	350	320	319	314	317	324	326	97	325	328	324	297	334	334	346	349	345	323	350	349	346	264	294	99	476	192	302	299	252	333	348	359	326	332	328	327	351	327	278	154	309	205	320
Moraceae333	Morus_rubra_EG141	315	321	325	315	322	317	325	321	303	326	322	325	324	326	324	323	255	323	322	320	316	317	316	322	323	56	325	324	321	223	326	318	326	82	321	303	324	322	323	319	325	325	323	143	317	321	287	321	322	327	327	320	319	323	316	326	317	320	323	326	325	325	318	323	318	250	324	306	323	320	10	285	45	324	332	324	323	327	327	326	47	30	322	321	324	43	45	14	27	280	57	38	257	312	32	27	309	261	319	332	321	69	10	191	14	42	316	135	45	26	29	220	261	20	326	313	11	323	321	322	25	226	322	323	318	19	323	318	325	329	29	329	303	298	54	39	326	53	333	220	334	330	332	331	330	335	334	334	97	334	330	334	334	334	335	335	332	332	334	335	328	334	336	336	54	333	283	253	334	335	26	184	214	14	31	16	311	15	334	26	334	299	323	193	332	306	313	326	317	332	325	327	333	326	318	322	303	325	333	277	27	334	321	61	331	335	314	316	312	54	320	322	97	320	322	321	43	329	329	333	335	333	318	330	332	333	262	43	98	241	22	41	45	252	327	333	336	324	328	322	66	335	325	24	10	300	14	305
Angiosperms353	Morus_rubra_HamiltonMA618	41	44	45	42	42	44	45	42	39	45	44	44	44	44	43	44	29	44	44	44	44	44	42	44	44	8	44	44	42	30	44	42	45	14	44	40	44	43	44	44	45	44	44	16	44	44	36	44	44	45	45	44	44	44	41	44	43	44	43	44	44	45	43	44	44	30	45	41	44	44	151	36	300	44	60	44	47	55	45	45	302	285	45	45	45	291	292	265	180	37	211	290	308	52	254	270	44	33	55	61	44	308	83	25	184	289	46	63	293	270	242	27	36	263	65	249	210	59	58	57	273	26	56	62	44	264	55	55	61	68	288	64	49	42	240	292	45	299	67	39	59	53	53	56	53	58	64	65	26	66	53	64	68	67	67	58	66	61	65	67	50	57	313	54	322	55	46	45	75	64	278	20	28	236	277	264	54	159	67	240	64	44	48	32	62	45	46	49	47	61	51	51	63	51	46	47	45	45	64	36	260	65	66	300	60	63	43	49	49	304	44	44	12	45	44	45	296	50	54	61	63	61	53	65	64	59	42	286	20	268	192	296	291	34	45	62	71	48	49	45	308	64	45	275	157	56	204	60
Moraceae333	Morus_rubra_MOR_326-784	315	321	325	315	322	317	325	321	302	326	322	325	324	326	324	323	256	323	322	320	316	317	316	322	323	56	325	324	321	223	326	318	326	82	321	303	324	322	323	319	325	325	323	143	317	321	287	321	322	327	327	320	319	323	316	326	317	320	323	326	325	325	318	323	318	249	324	305	323	320	11	286	46	324	333	324	323	328	327	326	48	32	322	321	324	43	46	15	27	280	58	39	257	312	32	28	308	260	318	331	321	70	10	191	15	43	316	136	46	26	29	220	262	20	327	315	12	323	324	324	26	226	325	324	318	22	324	319	325	329	30	330	304	299	55	39	326	54	335	219	336	332	332	333	333	335	336	336	97	336	331	336	336	336	336	336	333	333	335	336	328	335	337	333	55	337	283	253	335	336	26	184	214	15	31	17	310	16	335	29	335	299	323	193	334	306	313	326	317	332	326	325	334	326	318	322	303	325	335	277	29	335	322	62	333	337	314	316	312	55	320	323	97	320	322	320	44	330	329	334	336	334	320	332	333	335	262	43	99	244	21	42	46	252	327	334	336	324	329	323	67	336	325	25	11	300	15	307
Moraceae333	Morus_serrata_Koelz4788	271	275	279	273	274	272	278	273	264	278	274	278	276	278	276	275	223	275	275	275	271	272	273	276	277	48	277	276	273	200	278	273	279	73	276	262	276	274	276	274	277	278	277	131	271	276	246	275	275	279	279	275	273	275	271	278	273	274	276	278	277	279	274	275	273	221	277	262	275	273	8	250	39	277	281	275	276	277	279	279	40	26	276	274	277	34	40	10	22	246	50	33	220	268	27	22	269	230	274	283	276	59	9	174	11	34	271	122	41	22	24	200	230	15	278	273	9	279	277	280	22	207	279	278	273	17	280	278	275	279	23	279	272	264	44	31	278	42	282	206	284	284	284	284	284	284	283	283	94	283	282	283	283	283	284	284	281	282	283	284	283	283	284	283	46	283	284	234	282	283	22	170	195	11	25	13	268	12	283	23	283	270	281	179	283	273	277	280	279	283	281	279	283	280	280	281	273	278	283	257	23	283	275	53	282	284	270	278	280	48	276	277	90	274	277	277	39	281	282	283	283	282	279	281	282	283	245	36	87	215	19	35	38	233	279	281	284	280	281	279	56	283	279	20	8	257	12	262
Moraceae333	Morus_serrata_Rodin_5315	242	248	251	243	246	245	250	245	231	250	248	250	249	250	248	249	192	249	248	248	246	245	244	249	249	43	249	248	245	174	250	244	251	69	249	232	249	247	249	245	249	250	249	112	242	249	222	248	249	251	251	247	247	247	243	250	247	247	248	250	249	251	247	249	246	192	249	237	249	247	5	220	37	250	252	248	248	249	251	251	39	24	249	247	249	36	37	8	22	220	49	30	198	241	25	21	239	201	243	253	247	60	8	150	8	33	243	102	38	19	22	175	206	13	249	241	7	249	248	250	20	176	248	248	244	15	250	247	249	250	22	250	238	233	44	30	250	42	253	203	255	252	252	253	253	255	254	254	94	254	253	254	254	254	255	254	253	253	254	255	252	254	255	253	45	253	234	255	253	254	18	147	168	8	23	11	242	9	255	20	255	243	251	168	255	245	250	252	249	254	251	250	255	250	251	250	247	251	255	224	21	254	245	52	254	254	241	250	244	46	249	249	87	248	250	247	36	251	251	252	254	252	249	253	254	253	222	36	84	191	18	33	37	207	251	254	255	249	250	249	57	254	249	18	6	230	10	236
Moraceae333	Morus_sp_Bounhong_LAOS366	318	325	329	319	326	321	329	325	307	330	326	329	328	330	328	327	259	327	326	324	320	321	320	326	327	57	329	328	325	224	330	322	330	82	325	307	328	326	327	323	329	329	327	145	321	325	291	325	326	331	331	324	323	327	320	330	321	324	327	330	329	329	322	327	322	253	328	309	327	325	20	288	68	328	342	327	329	334	332	330	69	51	326	325	328	66	65	36	42	283	74	60	280	314	47	47	311	263	324	343	325	91	16	192	25	62	323	142	67	46	44	221	264	39	339	328	22	331	329	330	42	227	330	336	321	39	330	326	335	343	49	341	305	300	75	60	330	74	349	220	344	331	332	334	332	341	350	349	97	351	332	350	352	351	354	343	350	344	352	352	329	341	362	334	75	335	282	253	363	350	47	182	214	30	49	36	313	27	349	41	346	297	322	192	344	305	312	326	316	339	326	327	346	327	317	321	301	329	347	276	44	351	336	83	344	346	318	317	312	77	322	324	96	323	326	322	65	332	333	344	348	344	321	347	346	344	262	63	99	263	35	61	65	250	331	348	353	324	331	326	87	349	325	45	21	304	28	315
Moraceae333	Morus_sp_DDS14088	318	325	329	319	326	321	329	325	306	330	326	329	328	330	328	327	259	327	326	324	320	321	320	326	327	57	329	328	325	224	330	322	330	82	325	307	328	326	327	323	329	329	327	145	321	325	291	325	326	331	331	324	323	327	320	330	321	324	327	330	329	329	322	327	322	252	328	309	327	324	17	288	56	328	341	327	328	334	332	330	57	40	326	325	328	54	55	25	34	283	65	49	270	314	39	37	311	263	324	341	325	80	12	192	20	52	320	140	56	35	38	222	264	28	335	323	17	332	328	330	35	227	328	332	321	29	330	325	334	339	39	339	306	300	65	48	330	63	346	221	342	332	333	334	333	342	348	348	97	348	333	347	348	348	348	344	346	343	348	347	330	340	351	335	64	336	283	254	350	351	36	183	215	24	39	26	312	21	347	35	346	298	323	192	344	306	313	327	317	338	326	328	345	328	318	322	302	329	345	277	37	347	332	72	342	345	318	317	313	65	323	325	96	323	326	323	54	333	334	343	348	344	321	342	343	344	263	53	99	253	28	51	56	251	331	345	347	325	332	326	76	348	326	35	15	304	21	312
Angiosperms353	Naucleopsis_macrophylla_BergP18534	16	17	17	17	16	17	17	16	16	17	17	17	17	17	16	17	15	17	17	17	17	17	17	17	17	5	17	17	16	14	17	16	17	6	17	16	17	17	17	17	17	17	17	8	17	17	17	17	17	17	17	17	17	17	16	17	17	17	16	17	17	17	17	17	17	14	17	16	17	17	149	14	284	17	32	16	20	27	18	17	281	272	17	17	17	273	271	260	168	15	192	277	280	27	244	257	17	14	29	34	16	278	82	11	178	274	20	56	274	263	229	12	14	256	38	219	206	31	30	29	259	10	28	34	17	256	28	28	34	40	275	37	22	17	223	276	17	279	39	17	30	25	25	27	24	30	36	37	9	38	26	36	40	39	39	29	38	33	37	39	23	28	281	26	278	26	22	18	47	36	290	9	15	229	266	262	28	153	39	227	36	18	20	12	34	18	18	21	19	32	23	23	35	23	19	19	18	17	36	17	248	37	40	282	33	35	16	21	22	280	17	17	4	17	17	17	270	22	25	32	34	32	26	38	35	32	19	268	8	249	185	279	277	17	17	33	42	20	22	17	280	36	17	269	155	31	203	34
Moraceae333	Parartocarpus_bracteatus_NZ730	181	182	184	182	183	181	184	182	180	183	181	184	183	183	182	183	173	183	182	182	180	183	183	183	184	31	183	183	181	144	183	182	184	56	183	179	183	182	183	182	183	183	184	113	182	184	172	183	183	184	184	184	182	182	183	183	182	182	182	183	183	184	183	183	182	154	183	181	183	181	1	181	16	183	183	183	183	181	184	184	19	8	182	181	184	10	16	3	9	182	23	14	141	177	12	6	184	171	181	184	182	27	4	142	5	16	179	102	20	9	9	171	181	7	181	180	4	182	181	182	10	172	183	181	183	7	182	180	181	182	12	183	177	182	19	10	183	18	182	129	184	184	184	184	184	183	183	183	54	183	184	183	183	183	184	184	181	182	183	184	183	183	184	184	20	184	170	147	182	183	9	184	168	4	10	5	177	5	184	9	184	175	184	118	184	178	182	183	183	183	184	183	184	182	181	183	180	184	184	175	10	183	177	22	183	184	184	177	179	18	183	183	66	184	183	184	17	183	182	183	183	183	182	183	184	184	163	17	52	156	9	14	15	165	184	183	184	183	182	184	25	183	184	4	2	176	5	177
Moraceae333	Parartocarpus_venenosus_NZ874	213	214	216	214	214	210	216	213	208	215	213	216	215	216	215	215	189	215	214	214	211	213	215	215	215	36	215	215	213	164	216	212	216	61	215	210	215	214	215	213	214	216	215	120	213	216	201	215	215	216	216	214	213	214	215	216	215	213	214	216	215	216	215	215	215	174	215	209	215	213	4	211	24	214	215	212	214	212	216	216	26	16	214	213	216	22	25	5	12	208	31	20	168	207	18	14	214	190	208	216	215	37	6	158	6	21	211	104	26	15	16	191	210	10	214	213	6	214	213	213	14	179	213	214	214	12	214	211	213	213	17	214	205	210	25	19	215	27	214	151	216	214	215	215	215	215	215	215	63	215	214	215	215	215	216	216	213	214	215	216	215	215	216	214	28	214	195	168	214	215	15	168	216	6	16	8	206	8	216	15	216	201	214	134	216	206	211	214	211	214	215	214	216	213	211	214	204	216	216	195	17	215	209	31	215	216	213	206	206	26	214	215	69	213	214	216	27	216	214	215	215	215	210	214	216	216	184	24	63	175	12	24	23	185	216	215	216	214	214	216	35	215	215	10	3	208	7	207
Angiosperms353	Poikilospermum_suaveloens_AsmanTA2	6	6	6	6	5	6	6	5	5	6	6	6	6	6	5	6	5	6	6	6	6	6	6	6	6	3	6	6	5	6	6	5	6	3	6	5	6	6	6	6	6	6	6	3	6	6	6	6	6	6	6	6	6	6	5	6	6	6	5	6	6	6	6	6	6	4	6	6	6	6	130	6	238	6	20	6	9	15	7	6	235	230	6	6	6	231	230	224	139	6	154	233	232	15	207	224	6	6	16	19	6	234	72	5	167	231	6	47	230	220	196	5	6	223	25	193	188	19	18	18	223	5	17	21	6	221	18	18	21	26	234	26	13	6	183	232	6	235	25	6	17	14	14	16	14	17	23	24	2	24	15	23	28	26	24	18	25	22	23	25	12	15	233	14	236	15	11	8	30	24	229	4	6	239	223	222	16	140	26	201	24	7	9	4	21	7	7	10	8	20	11	12	22	12	8	8	7	6	23	8	207	23	25	235	19	22	6	8	11	237	6	6	1	6	6	6	230	11	14	20	21	20	14	24	22	21	9	227	3	209	165	237	230	8	6	20	28	9	11	6	238	24	6	225	141	18	176	22
Angiosperms353	Poulsenia_armata_Pennington14600	21	21	22	21	20	21	22	20	19	22	21	21	21	22	21	21	18	21	21	21	21	21	21	21	21	6	22	21	20	16	22	20	22	8	21	20	21	21	21	21	22	22	21	8	21	21	20	21	21	22	22	21	21	22	20	22	21	21	21	22	22	22	21	21	21	17	22	21	21	21	143	20	281	22	36	21	24	31	22	22	278	272	22	22	22	272	272	252	167	21	193	274	276	32	247	253	21	18	32	36	22	277	77	16	173	269	24	56	274	258	231	16	18	252	41	222	203	35	34	34	257	13	33	39	22	254	32	33	38	43	273	40	29	21	216	273	22	278	42	18	35	29	30	32	30	33	39	39	12	40	29	39	42	42	44	35	42	37	42	42	27	32	277	31	277	31	25	23	49	39	266	10	16	223	287	255	33	154	41	229	39	22	25	17	37	22	23	26	24	37	27	28	37	28	23	24	22	22	39	22	249	41	44	277	36	38	21	25	27	281	22	22	4	22	22	22	269	27	31	37	38	36	29	41	41	36	24	267	12	242	187	278	276	23	22	38	47	25	27	22	281	39	22	263	152	35	198	38
Angiosperms353	Pseudolmedia_spuria_Lobo263	8	8	8	8	7	8	8	7	7	8	8	8	8	8	7	8	7	8	8	8	8	8	8	8	8	3	8	8	7	7	8	7	8	3	8	7	8	8	8	8	8	8	8	3	8	8	8	8	8	8	8	8	8	8	7	8	8	8	7	8	8	8	8	8	8	7	8	8	8	8	147	8	270	8	22	8	11	18	9	8	269	262	8	8	8	263	260	250	161	8	184	264	263	17	238	248	8	7	20	24	8	264	75	7	172	261	10	52	263	249	223	7	8	246	26	204	200	21	20	19	250	6	19	22	8	249	17	18	24	28	264	26	13	8	209	263	8	266	27	8	20	16	15	17	15	20	26	27	4	27	16	25	30	28	28	19	27	23	26	28	14	18	262	16	264	17	13	11	36	26	262	5	8	222	255	271	18	152	27	220	26	9	11	5	24	9	9	12	10	22	14	13	25	13	10	10	9	8	25	10	240	26	28	266	22	25	8	11	13	267	8	8	1	8	8	8	259	12	15	22	23	22	17	27	24	22	11	260	5	237	177	267	261	10	8	23	31	11	13	8	268	26	8	258	150	20	198	23
Moraceae333	Sloetiopsis_usambarensis_Faden77_417	293	298	302	293	299	296	302	298	282	303	299	303	301	303	301	300	236	300	299	297	293	294	294	299	300	54	302	301	299	207	303	295	304	76	298	282	301	299	300	296	302	302	300	136	295	298	266	298	299	304	304	297	297	300	293	303	294	297	300	303	302	302	295	300	295	231	302	284	300	297	13	271	47	303	311	301	301	305	304	304	48	32	299	299	301	42	46	16	29	266	58	40	246	304	34	29	291	243	297	308	299	66	11	187	17	42	299	130	47	28	31	212	248	22	311	302	15	306	305	308	27	217	305	308	298	22	307	305	307	311	31	311	293	284	56	39	303	53	311	209	312	308	310	310	309	311	312	313	94	312	306	314	314	313	314	313	311	311	313	314	309	310	315	311	54	310	268	242	313	312	28	177	206	16	33	18	315	16	312	29	312	283	302	186	310	289	296	304	296	309	304	304	311	306	299	301	289	302	312	262	29	312	306	62	311	313	294	297	293	55	300	302	94	298	302	298	43	307	310	311	312	311	301	313	311	312	255	43	94	232	25	43	47	249	304	313	315	302	305	300	67	313	303	26	11	292	16	298
Angiosperms353	Soleirolia_soleirolii_Sheahan_M_C17	8	8	8	8	8	8	8	8	8	8	8	8	8	8	8	8	7	8	8	8	8	8	8	8	8	3	8	8	8	6	8	8	8	4	8	7	8	8	8	8	8	8	8	3	8	8	8	8	8	8	8	8	8	8	8	8	8	8	8	8	8	8	8	8	8	7	8	8	8	8	95	8	162	8	18	8	10	15	8	8	161	160	8	8	8	160	159	154	99	8	123	159	158	16	145	154	8	6	15	18	8	160	58	7	114	158	9	41	159	150	134	7	8	153	24	140	133	19	18	17	149	5	18	20	8	151	17	17	19	24	158	22	15	8	131	157	8	161	22	6	17	15	15	17	16	17	20	21	4	20	14	20	24	21	21	18	20	20	21	22	13	16	158	15	159	16	12	9	27	21	153	5	8	140	154	152	16	163	20	140	21	8	11	4	18	8	9	12	10	19	13	13	19	13	9	10	8	8	20	9	144	19	24	161	19	20	8	10	13	161	8	8	1	8	8	8	158	12	15	18	20	19	15	20	21	18	11	156	5	145	115	161	155	11	8	18	23	11	13	8	161	20	8	151	103	17	125	20
Moraceae333	Sorocea_affinis_Espinosa706	318	325	329	319	325	321	328	324	306	329	325	328	327	329	327	326	259	326	325	323	320	321	320	325	327	57	328	327	324	224	329	322	329	81	325	307	327	325	326	322	328	328	327	144	320	325	291	324	325	330	330	324	322	326	320	329	321	323	327	329	328	328	322	326	322	252	327	309	326	323	16	289	59	327	341	326	327	333	331	329	60	42	326	325	328	57	57	28	35	283	66	52	273	314	39	38	311	263	325	342	325	83	13	193	22	54	320	139	59	38	39	223	265	30	337	322	17	331	328	330	36	227	327	334	320	31	330	325	334	340	41	339	306	301	65	50	329	65	346	220	341	331	332	333	332	341	347	345	97	348	333	347	348	349	348	343	345	342	346	348	329	339	353	334	67	335	283	255	349	347	39	184	216	26	41	27	312	20	353	34	348	299	324	193	345	307	314	328	318	340	327	329	347	328	319	322	303	330	348	278	38	347	332	75	343	344	318	317	312	68	323	325	97	322	327	324	57	332	332	340	347	342	322	345	345	345	264	55	99	256	28	53	59	252	330	344	348	325	330	326	78	348	325	37	18	305	23	314
Angiosperms353	Sorocea_bonplandii_MonroA_sn	17	19	19	19	18	19	19	18	18	19	19	19	19	19	18	19	17	19	18	19	19	19	19	19	19	4	19	19	18	14	19	18	19	5	19	16	19	18	19	18	19	19	19	7	19	19	17	19	19	19	19	19	18	18	18	19	19	19	18	19	19	19	19	19	19	15	18	19	19	19	135	17	239	19	33	18	21	29	19	19	242	237	19	19	19	236	233	221	151	18	171	237	234	28	219	224	19	15	27	32	19	238	73	13	161	235	20	54	235	224	204	14	17	219	37	201	187	30	31	30	227	12	30	33	19	224	29	30	31	37	237	36	25	19	197	236	19	242	37	16	31	27	26	28	27	29	35	35	10	36	26	35	38	37	37	31	36	33	36	36	24	28	238	26	240	29	23	20	41	35	227	9	15	201	229	220	29	140	34	246	35	19	22	11	34	19	20	23	21	31	24	24	32	24	20	21	19	19	35	18	218	35	39	239	32	35	19	21	23	242	19	19	2	19	19	19	239	23	27	34	33	32	27	36	35	33	20	237	9	217	169	240	233	20	19	33	39	22	24	19	241	34	19	226	131	31	182	35
Moraceae333	Sorocea_bonplandii_Stevens30948	318	324	328	318	324	320	327	323	305	328	324	327	326	328	326	325	258	325	324	322	319	320	319	324	326	57	327	326	323	223	328	321	328	81	324	306	326	324	325	321	327	327	326	143	319	324	290	323	324	329	329	323	321	325	319	328	320	322	326	328	327	327	321	325	321	251	326	308	325	322	17	289	56	326	340	325	327	332	330	328	57	40	325	324	327	54	55	25	34	283	65	49	270	314	39	37	311	262	323	341	324	80	12	193	21	52	318	139	56	35	38	223	265	28	336	322	17	331	328	330	35	227	327	331	320	29	329	325	334	338	39	339	306	301	64	47	328	63	344	220	341	331	332	334	332	341	346	345	97	345	333	346	347	347	345	342	343	341	344	345	329	339	349	334	64	335	283	255	346	346	36	184	216	24	39	26	312	21	348	35	349	299	324	193	344	307	314	328	318	340	327	329	345	328	319	322	303	329	346	278	37	345	330	72	341	345	317	316	312	65	322	324	97	321	326	323	54	332	332	340	345	341	322	343	344	344	264	53	99	253	28	50	56	252	329	343	346	324	329	325	76	347	325	35	15	304	22	314
Moraceae333	Sorocea_boplandii_Tressens6347_S37	289	294	298	290	293	290	297	292	280	297	293	297	295	297	295	294	233	294	294	293	290	291	290	295	296	51	296	295	292	208	297	291	298	77	295	279	295	293	295	292	296	297	296	138	288	295	264	293	294	298	298	294	291	294	290	297	291	293	295	297	296	297	292	294	292	234	296	281	294	292	5	265	36	296	296	295	294	293	298	298	37	22	295	293	296	32	36	6	20	259	47	29	231	284	24	19	285	241	288	297	294	57	7	180	7	32	288	128	36	18	21	208	243	12	293	286	7	292	292	294	18	217	294	293	291	13	295	291	292	294	20	294	281	277	42	29	297	41	297	210	299	299	299	299	299	299	298	298	96	298	299	298	298	298	299	299	296	297	298	299	299	299	299	299	44	299	270	243	297	298	18	175	201	7	22	9	283	8	299	19	299	299	299	188	299	296	296	299	298	299	299	297	299	298	299	299	293	298	299	271	19	298	289	51	298	299	288	295	295	42	296	297	93	293	297	295	34	298	298	298	298	297	294	297	298	298	255	34	94	219	18	32	36	239	298	298	299	298	296	296	54	298	298	16	6	270	9	275
Moraceae333	Sorocea_briquetii_Valenzula954_S42	311	316	320	311	316	312	320	315	298	320	316	319	318	320	318	317	251	317	317	315	312	313	312	317	318	55	319	318	315	219	320	313	320	81	317	298	318	316	318	315	319	319	318	141	311	317	282	316	316	321	321	316	314	317	312	320	313	316	318	320	319	319	314	317	314	247	318	302	317	315	7	283	39	318	321	317	317	318	321	320	41	25	318	316	319	36	39	8	23	277	52	32	247	304	27	21	305	257	312	322	316	63	8	191	9	36	310	133	40	21	25	221	260	14	316	308	9	314	315	316	20	226	317	315	312	16	317	313	315	318	23	318	300	295	47	32	320	47	322	217	324	323	323	323	323	323	323	323	97	323	323	323	323	323	324	324	320	321	323	324	322	323	324	323	48	323	281	251	322	323	20	184	214	9	25	11	302	11	324	22	324	299	324	193	324	307	314	322	318	323	323	321	323	322	319	320	303	321	324	278	22	322	311	55	321	324	309	312	308	49	316	318	97	314	318	317	38	323	320	322	323	321	313	320	323	323	261	37	98	234	19	35	39	252	321	322	324	319	321	318	60	323	320	18	8	292	10	297
Moraceae333	Sorocea_cufodontisii_Kernan406	186	189	192	187	190	186	193	189	181	192	189	192	190	192	192	189	156	189	189	187	186	187	188	189	190	39	191	190	190	137	192	188	193	58	189	179	190	188	190	187	191	191	190	94	184	189	171	188	188	193	193	188	190	189	187	192	187	190	191	192	191	191	188	189	187	151	192	185	189	189	3	171	24	193	193	190	189	189	193	193	24	15	191	189	193	21	26	2	14	170	34	19	148	183	17	14	186	165	186	192	190	44	5	120	5	21	187	88	28	10	14	140	157	9	188	187	4	189	190	190	14	146	190	189	189	8	192	190	190	191	12	190	185	179	35	18	192	25	191	149	193	193	193	193	193	193	192	192	80	192	193	192	192	192	193	193	192	193	192	193	193	192	193	193	32	193	179	168	192	192	12	118	134	4	17	5	186	4	193	11	193	188	193	193	193	190	192	193	191	193	193	191	193	192	193	193	188	193	193	180	12	192	185	36	192	193	185	190	191	29	192	192	72	188	193	193	23	192	192	192	192	191	192	193	193	192	177	22	71	144	12	19	25	161	193	192	193	191	191	192	39	192	193	8	3	176	5	179
Moraceae333	Sorocea_duckei_Stein_3931	317	324	328	318	324	320	327	323	305	328	324	327	326	328	326	325	258	325	325	322	319	320	319	324	326	57	327	326	323	223	328	321	328	81	324	306	326	324	325	322	327	327	326	143	319	324	290	323	324	329	329	323	321	325	319	328	320	323	326	328	327	327	321	325	321	251	326	308	325	322	14	288	54	326	339	325	326	332	330	328	55	38	325	324	327	52	53	23	31	282	62	47	267	313	37	35	310	262	322	339	324	77	10	192	18	50	318	138	54	33	36	223	265	26	332	320	15	329	327	329	32	227	326	329	319	28	328	324	330	335	37	336	306	300	62	45	328	61	344	220	341	330	331	332	331	339	345	343	97	345	333	344	344	345	345	342	342	340	344	346	328	338	347	332	62	334	283	255	344	344	34	184	216	21	37	24	310	18	345	34	344	299	324	193	347	307	314	327	318	338	327	328	344	327	319	322	303	329	345	278	35	343	329	70	341	344	317	315	311	63	322	324	97	321	326	323	52	331	331	340	343	340	322	342	342	343	264	51	99	249	25	49	54	252	329	342	345	324	329	325	74	344	324	33	12	303	19	312
Moraceae333	Sorocea_guilleminiana_Moya112_S38	297	302	306	298	301	298	305	300	285	305	301	304	303	305	303	302	241	302	302	301	298	299	299	303	304	52	304	303	300	212	305	299	305	77	303	286	303	301	303	300	304	305	304	140	296	303	268	301	302	306	306	302	299	302	298	305	299	301	303	305	304	305	300	302	300	236	303	287	302	300	5	271	36	304	304	302	302	301	306	305	38	22	303	301	304	31	36	6	20	265	48	29	234	289	24	19	292	246	296	305	302	58	7	181	7	32	295	130	37	18	22	213	249	12	300	292	7	298	298	300	18	222	300	299	297	13	301	297	299	301	20	301	286	283	43	29	305	43	305	212	307	306	307	307	307	307	306	306	97	306	306	306	306	306	307	307	303	304	306	307	307	307	307	306	45	306	273	245	305	306	18	178	206	7	22	9	289	8	307	19	307	296	307	190	307	307	303	307	305	307	306	305	306	306	306	307	296	306	307	274	19	305	296	51	305	307	296	301	299	45	303	305	94	299	304	303	35	306	304	305	306	304	300	304	306	306	255	34	93	225	18	32	36	244	306	306	307	306	304	304	55	306	306	16	6	277	9	281
Moraceae333	Sorocea_hilarii_Carauta795_S49	304	309	313	304	308	305	312	307	291	312	308	312	310	312	310	309	246	309	309	308	305	306	305	310	311	53	311	310	307	215	312	306	313	79	310	291	310	308	310	307	311	312	311	140	303	310	275	308	309	313	313	309	306	309	305	312	306	308	310	312	311	312	307	309	307	241	311	294	309	307	5	278	37	310	311	309	309	308	313	313	39	23	310	308	311	34	37	6	21	272	50	30	241	296	25	19	299	252	302	312	309	60	7	188	7	34	304	130	38	19	23	217	255	12	307	299	7	305	306	307	18	224	308	306	305	14	308	304	307	309	21	309	293	289	44	30	312	45	312	216	314	313	313	313	313	314	313	313	97	313	313	313	313	313	314	314	311	312	313	314	312	313	314	313	46	313	277	250	312	313	18	182	211	7	23	9	296	9	314	20	314	296	314	192	314	303	314	314	311	314	314	312	314	313	313	314	301	313	314	276	20	313	303	53	313	314	303	306	304	47	310	311	96	307	312	310	36	313	313	313	313	312	306	311	313	313	257	35	98	229	18	33	37	249	313	313	314	313	311	311	57	313	313	16	6	283	9	288
Moraceae333	Sorocea_hirtella_oligotricha_Kennedy2124_S45	314	319	323	314	319	315	323	318	301	323	319	322	321	323	321	320	253	320	319	318	315	316	315	320	321	56	322	321	318	221	323	316	323	80	320	301	321	319	321	317	322	322	321	142	314	320	285	319	319	324	324	319	317	320	315	323	316	318	321	323	322	322	317	320	317	249	321	305	320	318	7	285	40	321	325	320	320	321	324	323	42	26	321	319	322	38	40	9	22	279	54	33	251	305	28	22	308	260	314	325	319	65	9	191	10	37	313	133	41	21	26	220	261	14	319	309	9	316	316	317	21	225	318	317	315	17	319	314	319	321	24	321	300	297	48	32	323	48	326	218	327	325	326	325	325	328	327	327	97	327	326	327	327	327	328	328	324	325	327	328	323	327	328	326	49	326	280	252	326	327	21	183	214	10	26	12	304	12	328	23	328	299	322	193	327	307	314	328	317	327	325	325	327	325	319	321	303	324	328	278	23	326	314	56	326	328	312	314	309	50	319	321	97	316	322	320	39	325	322	326	327	325	316	324	327	327	261	39	99	235	19	36	40	251	324	327	328	321	322	320	61	327	322	19	9	293	12	299
Moraceae333	Sorocea_jaramilloi_Madison4772_S52	308	312	316	307	311	308	315	310	294	315	311	314	313	315	313	312	247	312	312	311	308	309	308	313	314	54	314	313	310	217	315	309	315	81	313	295	313	311	313	310	314	315	314	141	306	313	279	311	312	316	316	312	309	312	308	315	309	311	313	315	314	315	310	312	310	245	313	297	312	310	6	279	38	313	315	312	312	312	316	315	40	24	313	311	314	35	38	7	22	273	51	31	242	299	25	20	301	255	306	316	312	61	8	189	8	35	305	132	39	20	23	218	256	13	310	302	8	308	309	310	19	226	311	309	307	15	311	307	310	312	21	312	296	291	45	31	315	45	316	217	318	318	317	317	317	317	317	317	97	317	317	317	317	317	318	318	314	315	317	318	316	318	318	317	47	317	279	249	316	317	19	183	211	8	24	10	296	10	318	21	318	298	318	191	318	305	311	317	318	317	317	316	317	316	315	316	303	316	318	277	21	316	306	54	315	318	305	307	307	48	311	313	96	309	313	313	37	317	315	316	317	315	310	314	317	317	257	36	97	233	18	33	38	249	316	317	318	316	315	314	58	317	316	17	7	286	10	292
Moraceae333	Sorocea_klotzschiana_Maguire56625	314	320	324	314	320	316	323	319	302	324	320	323	322	324	322	321	254	321	321	318	315	316	315	320	322	57	323	322	319	221	324	317	324	80	320	302	322	320	321	318	323	323	322	142	315	320	286	319	320	325	325	319	317	321	315	324	316	319	322	324	323	323	317	321	317	249	322	305	321	318	13	285	53	322	333	321	322	326	325	324	55	38	321	320	323	51	53	21	32	279	61	46	264	310	36	34	308	260	320	335	320	77	11	191	18	48	314	135	54	32	35	221	262	25	328	317	14	325	324	324	31	226	322	326	316	27	325	321	327	331	37	332	305	298	59	44	324	59	338	219	338	329	330	331	329	338	339	338	97	338	330	338	339	339	339	336	336	334	337	338	325	335	341	332	61	332	283	254	339	338	32	183	214	20	37	22	309	19	340	31	340	299	323	193	338	307	314	327	317	342	326	327	338	327	319	322	303	325	338	278	33	338	322	68	336	338	313	315	312	63	319	321	97	317	323	320	51	328	329	336	338	335	321	336	338	336	264	50	99	246	24	48	53	252	325	337	340	322	325	321	74	340	323	30	13	300	19	308
Moraceae333	Sorocea_muriculata_muriculata_Schunke16489_S47	312	317	321	312	317	313	321	316	300	321	317	321	319	321	319	318	252	318	318	316	313	314	313	318	319	55	320	319	316	220	321	314	322	81	318	299	319	317	319	316	320	320	319	141	312	318	283	317	317	322	322	317	315	318	313	321	314	317	319	321	320	320	315	318	315	248	320	303	318	316	8	285	42	319	324	318	318	320	322	322	44	27	319	317	320	39	41	11	23	278	56	35	251	306	29	24	307	259	313	324	317	66	10	191	11	39	313	134	43	23	27	221	262	16	319	311	10	317	319	319	23	226	320	318	314	19	320	315	319	322	26	321	301	297	50	34	321	50	325	217	326	325	326	326	325	326	326	327	97	326	326	326	326	326	327	327	324	325	326	327	323	327	328	325	51	326	281	251	326	326	23	184	215	11	27	14	304	13	327	24	327	299	323	193	327	306	314	325	317	326	328	323	328	324	318	320	303	322	327	277	25	326	314	58	325	328	311	313	309	52	317	319	96	315	320	318	41	325	322	326	326	326	316	324	326	326	261	40	99	236	21	37	41	252	322	325	327	320	322	319	63	326	321	21	10	293	13	299
Moraceae333	Sorocea_muriculata_uaupensis_Plowman_sn_S43	313	318	322	313	318	314	322	317	300	322	318	321	320	322	320	319	252	319	318	317	314	315	314	319	320	56	321	320	317	221	322	315	322	80	319	300	320	318	320	316	321	321	320	141	313	319	284	318	318	323	323	318	316	319	314	322	315	317	320	322	321	321	316	319	316	248	320	304	319	317	9	284	42	320	326	319	319	320	323	322	44	27	320	318	321	40	42	11	24	278	52	35	251	305	29	24	307	259	315	326	318	66	9	190	12	39	312	133	43	24	27	220	261	17	320	309	10	316	315	317	23	224	317	317	314	18	318	314	319	322	26	322	298	296	49	34	322	50	327	217	328	324	326	325	324	327	328	328	97	328	326	328	328	328	329	329	325	326	328	329	322	327	329	327	51	325	279	250	327	328	23	183	214	12	28	13	304	13	329	24	329	297	321	191	328	305	312	325	316	327	323	329	328	323	317	320	301	323	329	276	24	327	315	58	326	329	311	312	307	52	317	319	97	315	320	319	41	324	324	327	328	326	315	325	328	328	260	40	98	234	20	38	42	249	323	327	329	321	322	319	63	328	321	21	9	294	13	299
Moraceae333	Sorocea_pubivena_hirtella_Vasquez19236	318	325	329	319	325	321	328	324	307	329	325	329	327	329	327	326	259	326	325	323	320	321	320	325	327	56	328	327	324	224	329	322	330	81	325	307	327	325	326	322	328	328	327	145	320	325	291	324	325	330	330	324	322	326	320	329	321	323	327	329	328	328	322	326	322	253	328	309	326	323	14	290	55	327	340	326	327	333	331	330	56	37	326	325	328	53	53	24	31	284	63	48	269	314	37	36	312	264	325	340	325	79	11	193	18	51	321	140	55	34	36	223	266	27	334	321	15	330	328	329	34	228	327	330	321	28	329	324	334	338	38	338	306	302	62	46	329	63	343	220	340	330	331	333	331	340	345	344	97	345	332	345	345	345	345	342	344	343	344	345	328	340	349	333	63	334	283	255	346	345	35	184	216	22	37	25	311	19	347	32	345	299	323	193	344	306	314	327	317	338	328	328	349	327	318	321	303	330	345	277	36	345	330	71	343	344	319	316	312	64	323	324	96	323	328	323	53	331	332	341	344	343	322	343	343	343	264	52	99	251	26	49	54	252	330	342	345	324	329	326	75	345	324	34	13	305	20	313
Moraceae333	Sorocea_pubivena_pubivena_Galdames4477_S50	311	317	321	311	317	313	320	316	299	321	317	320	319	321	319	318	252	318	317	315	312	313	312	317	319	55	320	319	316	219	321	314	321	80	317	299	319	317	318	314	320	320	319	142	312	317	283	316	317	322	322	316	314	318	312	321	313	315	319	321	320	320	314	318	314	246	319	302	318	315	8	283	42	319	325	318	318	320	322	321	44	27	318	317	320	39	42	11	24	276	55	35	253	307	29	24	305	257	312	324	317	65	9	190	12	39	311	135	43	23	27	219	259	16	320	310	10	317	317	318	23	224	318	318	313	18	319	314	319	322	26	322	301	296	51	34	321	50	327	216	327	326	327	327	326	328	328	328	97	328	325	328	328	328	328	328	325	324	328	328	324	327	328	326	51	326	280	250	327	328	23	182	213	12	28	13	306	13	328	24	328	298	322	192	327	306	313	325	316	327	324	323	327	328	318	320	302	322	328	277	24	327	315	58	326	328	310	312	308	52	317	320	96	314	320	318	41	326	324	327	328	326	315	324	327	327	260	39	99	236	20	38	42	251	322	327	328	321	323	319	63	328	321	21	10	294	12	300
Moraceae333	Sorocea_racemosa_Pirani1136_S53	307	312	316	307	312	308	316	311	294	316	312	315	314	316	314	313	247	313	313	311	308	309	308	313	314	54	315	314	311	217	316	309	316	80	313	294	314	312	314	311	315	315	314	140	307	313	278	312	312	317	317	312	310	313	308	316	309	312	314	316	315	315	310	313	310	244	314	298	313	311	6	279	37	314	316	313	313	313	317	316	39	23	314	312	315	35	37	7	21	273	50	30	245	300	25	20	301	254	307	317	312	61	8	188	8	34	306	130	38	19	23	218	256	13	311	303	8	309	310	311	19	224	312	310	308	14	312	308	311	313	21	313	296	291	45	30	316	45	317	217	319	318	318	318	318	319	318	318	97	318	318	318	318	318	319	319	315	316	318	319	318	318	319	318	46	318	280	251	317	318	19	181	211	8	23	10	299	9	319	20	319	299	319	193	319	306	313	319	315	319	318	317	318	318	319	318	302	317	319	278	20	317	306	53	317	319	305	309	307	47	313	315	97	310	315	314	36	318	317	317	318	316	311	315	318	318	260	35	97	231	18	33	37	250	317	318	319	316	316	314	58	318	317	17	7	287	10	292
Moraceae333	Sorocea_saxicola_Nee35729_S46	311	316	320	311	316	312	320	315	298	320	316	319	318	320	318	317	251	317	317	315	312	313	312	317	318	54	319	318	315	220	320	313	320	81	317	298	318	316	318	315	319	319	318	142	311	317	282	316	316	321	321	316	314	317	312	320	313	316	318	320	319	319	314	317	314	246	318	302	317	315	6	282	38	318	320	317	317	316	321	320	40	24	318	316	319	35	38	7	21	276	51	31	247	301	26	20	305	257	309	321	316	62	7	189	8	35	310	133	39	20	24	220	259	13	315	306	7	312	313	314	19	226	316	313	312	15	315	311	314	317	22	317	298	294	45	31	320	46	321	218	323	322	322	322	322	323	322	322	97	322	322	322	322	322	323	323	319	320	322	323	320	322	323	322	47	322	281	250	321	322	19	183	214	8	24	10	301	10	322	21	322	299	320	193	322	307	314	321	316	322	320	320	321	320	318	323	303	320	322	277	21	321	310	54	320	323	309	312	310	48	315	318	97	313	318	317	37	321	320	321	322	320	314	318	321	322	259	36	98	233	18	34	38	250	321	321	323	321	320	318	59	322	321	17	7	289	10	294
Moraceae333	Sorocea_sprucei_subumbellata_Dodson9601_S48	294	298	302	293	297	295	301	296	283	301	297	301	299	301	299	298	235	298	298	297	294	295	294	299	300	53	300	299	296	211	301	295	302	77	299	281	299	297	299	296	300	301	300	139	292	299	267	297	298	302	302	298	295	298	294	301	295	297	299	301	300	301	296	298	296	236	300	284	298	296	5	270	36	300	300	299	298	297	302	302	37	22	299	297	300	33	36	6	20	265	48	29	233	288	23	19	290	246	292	302	298	57	7	183	7	32	293	128	36	18	20	210	249	12	297	290	7	296	296	299	18	222	298	297	295	13	299	295	296	298	19	298	287	282	43	29	301	41	301	215	303	303	303	303	303	303	302	302	96	302	303	302	302	302	303	303	300	301	302	303	303	303	303	303	45	303	273	247	301	302	18	180	204	7	22	9	289	8	303	19	303	293	303	188	303	296	301	303	303	303	303	301	303	302	302	303	303	302	303	271	19	302	293	51	302	303	292	297	296	43	300	301	93	297	301	299	34	302	301	302	302	301	298	301	302	302	253	33	94	224	18	31	36	243	302	302	303	302	300	300	55	302	302	16	6	277	9	282
Moraceae333	Sorocea_steinbachii_GW1501	319	326	330	320	326	322	329	325	307	330	326	329	328	330	328	327	260	327	326	324	321	322	321	326	328	57	329	328	325	225	330	323	330	81	326	308	328	326	327	323	329	329	328	145	321	326	292	325	326	331	331	325	323	327	321	330	322	324	328	330	329	329	323	327	323	253	328	310	327	324	4	290	36	328	328	327	327	325	331	330	38	22	327	326	329	34	36	5	20	284	50	29	250	306	24	18	312	264	315	328	326	61	6	193	6	33	320	135	37	18	22	223	266	11	321	309	6	316	316	317	17	228	318	319	321	13	319	314	320	323	20	323	298	302	45	29	330	45	329	218	329	323	324	324	324	329	330	329	96	330	324	330	330	330	331	330	327	327	330	331	323	329	331	325	45	325	278	251	329	329	17	184	216	6	22	8	302	8	330	19	329	298	321	193	329	306	313	324	316	325	322	323	330	322	317	320	302	331	330	276	19	329	316	52	328	329	319	313	307	46	323	325	97	323	328	324	35	327	323	328	329	327	314	327	330	329	260	35	98	235	17	32	36	249	331	329	331	322	325	327	57	329	325	15	5	294	8	301
Moraceae333	Sorocea_trophoides_Fuentes304	318	325	329	319	325	321	328	324	306	329	325	328	327	329	327	326	259	326	325	323	320	321	320	325	327	57	328	327	324	224	329	322	329	81	325	307	327	325	326	322	328	328	327	144	320	325	291	324	325	330	330	324	322	326	320	329	321	323	327	329	328	328	322	326	322	252	327	309	326	323	16	289	56	327	341	326	328	333	331	329	57	40	326	325	328	54	54	25	33	283	65	49	270	314	38	36	311	263	323	340	325	80	12	193	21	52	320	139	56	35	37	223	265	28	335	321	16	329	327	330	33	227	327	331	320	29	328	325	332	337	38	337	306	301	64	47	329	63	344	220	341	331	332	333	332	340	345	344	97	346	333	347	346	347	346	343	345	341	345	346	329	339	350	333	64	335	283	255	347	345	36	184	216	23	39	25	312	20	348	35	346	299	324	193	345	307	314	328	318	338	327	329	345	328	319	322	303	330	350	278	35	345	330	72	343	344	318	317	311	65	323	325	97	322	327	324	54	332	332	340	345	341	322	344	345	345	264	52	99	253	27	50	55	252	330	343	347	325	330	326	75	346	325	35	16	304	21	313
Moraceae333	Sorocea_trophoides_Perea2479_S54	271	272	276	269	272	268	275	271	259	275	271	274	273	275	273	272	228	272	272	271	268	271	272	273	274	49	274	273	270	200	275	270	275	73	273	259	273	271	273	270	274	275	274	135	266	273	249	271	272	276	276	272	269	272	271	275	270	271	273	275	274	275	271	272	272	220	273	261	272	270	6	255	32	275	275	272	272	272	276	275	33	20	273	271	274	27	33	7	18	247	45	27	214	263	21	17	266	234	270	276	272	49	8	176	8	30	267	123	33	18	19	207	231	11	271	266	8	271	271	272	19	216	273	272	271	14	274	270	270	273	17	273	262	259	36	23	275	34	276	195	278	277	278	278	278	278	277	277	88	277	277	277	277	277	278	278	274	275	277	278	278	278	278	277	36	277	257	224	276	277	17	175	195	8	22	10	262	9	278	18	278	271	278	180	278	274	276	278	277	278	277	276	277	277	278	277	271	276	278	278	19	276	268	45	276	278	269	270	272	38	274	275	87	269	275	274	33	277	276	276	277	275	272	277	277	277	238	31	87	211	16	28	32	230	276	277	278	276	275	275	47	277	276	15	6	252	9	256
Angiosperms353	Sparattosyce_dioica_WeiblenWW1223	18	19	19	19	18	19	19	18	18	19	19	19	19	19	18	19	17	19	19	19	19	19	19	19	19	4	19	19	18	17	19	18	19	8	19	18	19	19	19	19	19	19	19	9	19	19	19	19	19	19	19	19	18	19	18	19	19	19	18	19	19	19	19	19	19	15	19	19	19	19	144	18	261	19	33	18	21	29	19	19	260	251	19	19	19	254	254	234	158	19	187	255	254	28	232	233	19	17	30	34	18	256	74	16	161	254	21	55	256	243	227	15	17	232	37	205	190	32	33	30	239	14	30	34	19	238	30	30	35	41	251	38	25	19	206	255	19	257	39	16	32	27	26	29	27	31	36	37	10	36	26	36	39	38	38	31	38	34	37	37	24	30	255	27	260	29	23	21	44	37	248	10	17	207	249	240	29	144	38	218	37	19	22	12	35	19	20	23	21	33	25	24	36	24	20	21	19	19	35	19	264	37	40	258	33	36	18	22	24	257	19	19	4	19	19	19	251	23	27	34	35	34	28	37	36	33	21	253	9	227	177	257	256	21	19	35	42	22	24	19	259	36	19	247	138	33	190	36
Moraceae333	Streblus_anthropophagorum_Degeer4698	318	325	329	319	326	321	329	325	307	330	326	330	328	330	328	327	259	327	326	324	320	321	320	326	327	56	329	328	325	224	330	322	331	82	325	307	328	326	327	323	329	329	327	146	321	325	291	325	326	331	331	324	323	327	320	330	321	324	327	330	329	329	322	327	322	253	329	309	327	324	15	289	58	328	341	327	328	333	332	331	59	42	326	325	328	56	56	26	35	284	66	51	271	313	40	38	312	264	324	343	325	81	12	192	20	53	322	141	58	37	39	222	265	30	337	322	15	331	327	330	34	228	328	333	322	30	330	325	333	340	40	339	305	301	66	50	330	65	348	221	343	331	332	333	332	341	348	345	97	349	332	348	348	349	350	342	348	343	349	348	328	340	352	334	65	335	283	254	351	347	37	183	215	23	41	26	312	19	347	35	345	298	322	192	343	305	313	326	316	338	326	327	345	327	317	321	302	329	345	276	37	353	333	73	343	343	319	318	313	67	323	324	95	324	327	322	54	332	334	344	347	343	319	345	344	343	263	54	99	253	28	52	58	251	331	346	348	324	331	326	77	347	325	36	14	304	21	314
Moraceae333	Streblus_asper_EG696	307	313	317	308	313	309	316	312	294	317	313	317	315	317	315	314	248	314	313	312	308	309	308	314	315	55	316	315	312	214	317	310	318	78	313	295	315	313	314	310	316	317	315	139	308	313	279	312	314	318	318	312	310	314	309	317	309	311	314	317	316	317	310	314	310	241	316	296	314	311	17	281	60	317	328	314	315	321	319	318	61	44	313	312	315	56	57	29	38	277	68	52	271	308	43	40	303	252	310	327	313	79	16	189	25	55	315	140	60	40	42	216	257	33	332	321	19	321	320	320	37	222	320	327	313	33	322	316	323	332	42	331	300	295	67	51	317	66	335	214	329	319	321	323	322	325	333	331	95	334	319	333	334	334	336	330	330	330	335	336	319	327	341	321	66	322	275	245	336	332	40	177	209	25	44	28	306	24	332	39	330	289	311	185	329	296	303	314	306	322	314	315	330	315	306	310	293	316	330	268	40	333	342	75	330	331	307	306	302	69	312	313	94	311	315	309	56	320	322	329	331	328	309	333	330	330	256	56	97	249	32	54	60	249	318	329	335	313	317	314	78	330	313	39	18	301	24	310
Angiosperms353	Streblus_asper_Townsend73142	49	51	52	50	49	51	52	49	46	52	51	51	51	51	50	51	34	51	51	51	51	50	49	51	51	11	51	51	50	34	51	48	52	16	51	48	51	50	51	51	52	51	51	19	51	51	44	51	51	52	52	51	52	49	49	51	51	51	50	51	51	52	49	51	51	38	52	47	51	51	150	45	306	51	66	50	55	61	53	52	299	290	52	52	51	291	292	267	179	43	217	297	315	61	254	269	48	37	62	69	51	305	84	31	184	295	54	63	295	272	241	31	36	267	73	258	211	65	67	64	270	28	64	68	51	265	63	63	70	76	288	73	58	49	245	295	52	303	75	44	66	60	59	62	59	65	72	73	33	74	61	72	76	75	75	65	74	69	73	75	56	64	323	61	300	62	53	52	83	72	282	22	31	235	277	266	62	161	75	239	72	51	55	36	70	51	53	56	54	68	58	58	71	58	53	54	51	52	72	45	258	73	75	331	69	71	49	56	56	304	50	51	13	51	52	51	290	56	61	68	70	68	60	73	70	68	51	286	24	277	190	297	295	46	52	69	78	55	57	51	309	72	52	278	159	64	207	67
Moraceae333	Streblus_cf_ilicifolius_EG720	316	323	327	318	324	319	327	323	305	328	324	328	326	328	326	325	257	325	324	322	318	319	318	324	325	56	327	326	323	222	328	320	329	80	323	305	326	324	325	321	327	327	325	145	319	323	289	323	324	329	329	322	321	325	319	328	319	322	325	328	327	327	320	325	320	251	327	307	325	322	13	289	53	326	338	325	326	331	330	329	54	37	324	323	326	51	51	22	32	283	63	46	267	314	35	34	310	262	321	337	323	76	11	192	20	49	321	138	53	32	33	222	265	26	335	321	15	328	327	328	31	226	326	330	320	26	328	323	330	336	35	336	305	301	62	45	328	60	343	220	339	329	330	331	330	339	343	342	97	344	330	344	343	344	345	340	342	340	343	344	327	338	346	331	60	333	282	254	344	342	33	183	215	19	36	22	311	19	343	32	341	298	321	192	341	305	313	326	315	336	325	326	343	326	317	320	302	328	343	276	33	343	330	69	346	342	317	317	311	62	324	325	96	322	327	321	50	330	331	339	342	339	320	342	341	341	264	49	99	247	24	47	53	252	329	339	343	322	328	324	72	342	323	32	13	304	18	312
Moraceae333	Streblus_dimepate_CasmirZ405	319	325	329	319	326	321	329	325	306	330	326	329	328	330	328	327	259	327	326	324	320	321	320	326	327	57	329	328	325	224	330	322	330	82	325	307	328	326	327	323	329	329	327	144	321	325	291	325	326	331	331	324	323	327	320	330	321	324	327	330	329	329	322	327	322	252	328	309	327	324	15	289	55	328	341	327	329	334	332	330	56	38	326	325	328	53	53	24	31	284	63	48	269	315	38	36	312	263	323	339	325	79	12	193	20	51	321	141	55	35	35	223	265	28	337	324	17	330	332	331	34	228	328	331	322	29	330	326	335	338	38	340	307	301	64	47	330	62	345	222	342	333	334	337	334	341	346	346	97	345	334	346	346	347	346	344	343	342	344	346	331	341	350	335	63	337	284	254	346	345	35	184	216	22	38	25	313	20	344	35	345	299	324	193	344	307	314	328	318	338	328	329	344	328	319	323	303	329	344	278	36	343	331	71	342	350	318	317	313	64	323	325	97	323	326	323	53	334	334	342	344	343	323	342	342	344	264	52	99	252	27	48	54	252	331	342	346	325	331	326	75	346	327	34	13	305	22	314
Moraceae333	Streblus_glaber_EG78	310	316	320	310	316	313	318	315	300	319	315	319	317	319	317	316	255	316	315	314	311	313	313	316	318	55	318	317	314	220	319	313	320	79	316	301	317	315	316	314	318	319	318	144	311	316	283	315	316	320	320	316	312	317	311	319	312	314	317	319	318	319	313	316	313	245	318	300	316	313	4	283	34	317	317	316	316	314	320	320	37	20	316	315	318	33	35	5	19	278	49	28	239	296	23	16	304	260	305	317	316	58	6	191	6	32	310	133	35	18	21	218	261	10	312	299	6	307	306	308	17	227	309	310	312	13	309	305	310	313	19	313	290	293	42	28	319	42	318	211	318	312	313	313	313	318	319	318	91	319	313	319	319	319	320	319	317	317	319	320	312	318	320	314	43	314	270	241	318	318	16	184	213	6	21	8	294	8	318	19	317	288	309	185	317	296	303	312	305	313	311	311	319	310	305	309	292	319	318	269	18	319	307	49	317	318	320	303	297	44	312	313	93	313	317	312	34	316	313	318	318	317	302	316	318	318	251	34	90	228	16	30	34	245	320	318	320	312	314	317	54	318	314	14	5	286	8	292
Moraceae333	Streblus_glaber_var_australianus_Hyland10634	304	309	313	304	310	305	314	309	293	314	310	314	312	314	312	311	247	311	310	309	305	306	305	311	311	54	313	312	309	214	314	306	315	80	310	291	312	310	312	308	313	313	311	139	305	310	275	310	310	315	315	309	308	311	305	314	306	309	311	314	313	313	307	311	307	242	313	295	311	309	5	276	40	312	314	311	311	311	315	315	42	26	311	309	312	37	39	9	24	271	53	33	242	296	26	21	299	251	304	316	309	64	9	184	9	37	307	132	41	21	25	212	252	14	310	300	7	307	307	308	20	219	308	308	307	16	309	305	309	313	23	311	292	290	49	34	314	47	317	219	318	315	316	315	315	318	317	317	97	318	313	318	317	318	319	317	316	315	318	319	314	317	319	316	49	316	278	250	317	317	21	177	206	8	25	11	297	10	317	21	316	295	312	190	315	301	306	314	307	315	313	312	316	312	309	312	297	313	317	270	22	318	306	56	317	317	303	319	303	50	311	312	94	309	312	309	39	315	314	316	318	315	305	315	316	315	259	37	98	228	19	35	40	245	315	317	319	311	314	311	60	317	314	19	7	284	10	289
Moraceae333	Streblus_heterophyllus_Beecher_sn	299	303	307	299	304	299	308	303	288	308	304	308	306	308	306	305	241	305	305	303	299	300	299	305	305	52	307	306	303	213	308	300	309	80	304	287	306	304	306	303	307	307	305	141	299	304	270	304	304	309	309	303	302	305	299	308	300	304	305	308	307	307	301	305	301	239	307	289	305	303	6	272	41	307	310	305	305	305	309	309	43	27	305	303	306	35	41	10	23	267	52	34	243	294	28	22	295	250	299	310	303	63	8	187	10	37	299	132	42	22	26	216	249	14	307	298	7	306	304	306	22	222	306	305	301	17	307	304	306	309	24	309	292	284	48	33	308	47	311	217	313	313	313	313	313	314	312	312	97	312	310	312	312	312	313	313	311	312	312	313	310	313	314	312	49	312	280	244	312	313	22	179	206	11	27	13	293	13	312	23	312	295	308	191	311	299	304	309	307	312	309	307	312	308	307	310	296	307	311	272	24	313	302	56	311	313	297	303	314	50	306	307	94	303	306	305	40	310	311	312	313	312	306	310	310	311	256	39	98	232	20	36	40	245	309	312	314	308	309	305	62	313	309	20	8	281	13	287
Angiosperms353	Streblus_heterophyllus_ChaseMW17825	42	45	46	43	43	45	46	43	40	46	45	45	45	45	44	45	35	45	45	45	45	44	44	45	45	9	45	45	43	29	45	43	46	14	45	41	45	45	45	45	46	45	45	15	45	45	37	45	45	46	46	45	45	45	43	45	44	45	44	45	45	46	45	45	45	33	46	43	45	45	153	37	305	46	61	44	48	56	46	46	307	291	46	46	46	292	296	268	180	40	213	296	309	54	257	273	44	35	56	62	45	309	83	27	185	288	49	64	299	273	244	28	33	265	66	251	210	59	59	57	274	24	57	62	45	266	56	56	62	69	290	66	50	42	241	296	46	305	69	37	61	54	54	57	54	59	65	66	24	67	53	65	69	68	69	59	68	62	67	68	51	58	317	54	304	55	48	46	77	65	280	18	26	237	281	267	55	161	68	242	65	42	49	29	63	45	47	50	48	63	52	52	64	52	47	48	43	46	65	38	257	67	69	304	62	64	44	50	50	327	46	46	12	45	46	46	297	50	55	62	64	62	54	67	66	61	43	289	18	273	191	302	293	38	46	64	72	49	51	46	314	65	46	278	157	58	207	61
Moraceae333	Streblus_ilicifolius_Cuong122	311	318	322	313	319	314	322	318	301	323	319	323	321	323	321	320	253	320	319	317	313	314	313	319	320	55	322	321	318	219	323	315	324	79	318	300	321	319	320	316	322	322	320	143	314	318	284	318	319	324	324	317	316	320	315	323	314	317	320	323	322	322	316	320	315	247	322	302	320	317	4	285	36	322	321	320	320	318	324	324	38	22	319	318	321	33	36	5	20	280	48	29	247	303	24	18	306	257	308	320	318	59	6	191	6	32	315	134	37	18	22	221	262	11	316	305	6	313	311	313	17	224	313	314	315	13	314	310	315	317	20	317	295	297	46	30	323	42	322	218	323	318	320	320	320	324	323	323	96	323	318	323	323	323	324	324	321	321	323	324	319	322	324	320	44	320	276	249	322	323	17	183	214	6	22	8	300	8	323	19	322	296	316	192	322	303	310	319	311	319	317	317	323	317	313	315	300	323	323	274	19	323	312	50	324	323	312	311	306	46	324	323	95	318	322	318	34	321	318	322	323	322	310	322	322	323	258	35	98	231	17	32	36	249	324	323	324	316	320	319	57	323	319	15	5	292	8	298
Moraceae333	Streblus_ilicifolius_deWilde18958	313	320	324	315	321	316	324	320	301	325	321	324	323	325	323	322	255	322	321	319	315	316	315	321	322	56	324	323	320	221	325	317	325	80	320	302	323	321	322	318	324	324	322	143	316	320	286	320	321	326	326	319	318	322	316	325	316	319	322	325	324	324	317	322	317	247	323	304	322	319	4	287	36	324	323	322	322	320	326	325	38	22	321	320	323	32	36	5	20	280	49	29	248	305	24	18	307	258	309	322	320	58	6	191	6	32	316	134	37	18	22	221	263	11	317	307	6	314	313	315	17	224	315	315	316	13	315	311	316	318	20	318	296	299	46	30	325	42	324	217	325	321	323	323	323	326	325	325	96	325	320	325	325	325	326	326	322	322	325	326	322	324	326	322	44	323	277	249	324	325	17	183	215	6	22	8	302	8	325	19	324	297	318	192	324	305	311	321	313	321	319	319	324	320	315	318	301	325	325	275	19	324	313	51	325	325	313	312	307	46	323	326	97	318	323	320	34	324	320	323	325	323	313	323	324	325	259	34	98	232	17	32	36	249	326	325	326	319	323	322	57	325	322	15	5	291	8	297
Moraceae333	Streblus_indica_Tsang24252_S364	95	95	97	94	95	94	97	94	93	96	96	96	96	97	97	96	81	96	96	95	94	94	96	96	96	23	96	95	95	66	97	96	96	30	96	95	96	96	96	96	96	97	96	47	94	96	88	96	96	97	97	96	95	96	95	97	94	97	96	97	96	96	95	96	95	81	96	91	96	96	1	86	8	97	97	96	96	96	97	96	7	5	97	95	97	5	9	1	5	89	10	6	78	93	3	3	94	83	93	97	96	15	2	62	2	9	95	45	9	4	3	73	80	3	96	94	1	96	95	96	3	75	95	96	95	2	96	95	94	94	3	94	94	91	12	7	97	7	96	74	97	97	97	97	97	97	96	96	35	96	97	96	96	96	97	97	94	95	96	97	97	96	97	97	12	97	90	87	96	96	4	66	69	1	4	1	94	1	97	2	97	93	97	72	97	94	96	97	96	97	96	97	96	96	97	97	93	97	97	87	4	95	94	13	96	97	93	94	94	12	95	97	97	96	96	97	5	96	95	95	96	95	97	96	97	97	92	9	41	70	2	6	10	82	97	96	97	96	95	97	16	96	97	2	0	92	1	93
Moraceae333	Streblus_indicus_NewmanLA0518	312	319	323	313	320	315	323	319	301	324	320	324	322	324	322	321	255	321	320	319	314	315	314	320	321	52	323	322	319	221	324	316	325	80	319	302	322	320	321	317	323	323	321	144	315	319	286	319	320	325	325	318	317	321	314	324	315	318	321	324	323	323	316	321	316	248	323	303	321	318	4	285	36	322	322	322	321	319	325	325	38	22	320	319	322	34	36	5	20	281	49	29	246	302	24	18	307	259	309	321	319	61	6	192	6	33	316	134	36	18	21	221	262	11	316	304	6	311	311	312	17	224	313	314	316	13	314	309	315	318	20	318	294	297	46	30	324	45	323	216	323	317	318	318	318	323	324	323	94	324	318	324	324	324	325	324	322	322	324	325	317	323	325	320	45	320	274	248	323	323	17	184	213	6	22	8	298	8	322	19	321	293	314	188	321	299	307	316	309	317	315	315	323	314	310	313	297	323	322	269	19	324	311	51	322	323	313	309	303	45	318	318	96	325	321	316	34	321	318	323	323	322	307	321	322	322	256	35	95	232	17	32	36	246	325	323	325	315	319	320	57	323	319	15	5	292	8	299
Moraceae333	Streblus_macrophyllus_DDS10673_S305	316	323	327	317	323	319	326	322	305	327	323	327	325	327	325	324	258	324	323	321	318	319	318	323	325	56	326	325	322	222	327	320	328	79	323	305	325	323	324	320	326	326	325	145	318	323	289	322	323	328	328	322	320	324	318	327	319	321	325	327	326	326	320	324	320	251	326	307	324	321	4	289	36	326	325	324	324	322	328	328	38	22	324	323	326	33	36	5	20	283	50	29	250	305	24	18	311	262	313	325	323	60	6	192	6	33	319	135	37	18	22	222	264	11	319	308	6	314	315	315	17	227	317	317	320	13	318	313	318	322	20	322	298	301	45	28	327	45	326	217	326	320	321	321	321	327	327	326	95	327	321	327	327	327	328	327	325	325	327	328	320	326	328	322	44	322	277	250	326	326	17	183	214	6	22	8	302	8	327	19	326	297	318	193	326	304	312	322	313	323	320	320	328	320	315	318	301	328	327	275	19	327	315	52	327	326	317	312	306	46	322	323	96	321	328	321	34	324	321	326	326	325	313	326	327	326	260	35	98	233	17	32	36	249	328	326	328	319	322	324	57	326	322	15	5	293	8	300
Moraceae333	Streblus_macrophyllus_MahyuniRDH_020	312	319	323	313	319	315	322	318	301	323	319	322	321	323	321	320	255	320	319	317	314	315	314	319	321	55	322	321	318	220	323	316	323	80	319	301	321	319	320	316	322	322	321	142	314	319	285	318	319	324	324	318	316	320	314	323	315	317	321	323	322	322	316	320	316	247	321	304	320	317	4	284	35	321	321	320	320	318	324	323	38	22	320	319	323	33	36	5	19	278	49	28	248	300	24	18	307	259	309	322	319	59	6	190	6	32	313	133	37	18	22	222	260	11	314	304	6	312	310	311	17	225	312	312	314	13	313	310	314	316	19	316	295	296	44	29	323	43	322	217	323	319	320	319	319	323	323	323	96	323	319	323	323	323	324	324	320	320	323	324	319	322	324	321	45	320	277	247	322	323	17	184	216	6	22	8	298	8	324	19	323	295	317	193	323	303	310	320	313	320	318	319	323	318	314	317	299	324	324	274	19	322	309	51	321	323	312	309	305	46	318	320	97	316	321	324	35	321	318	322	323	321	312	320	324	323	258	34	97	231	16	32	36	247	324	323	324	319	320	320	56	323	321	15	5	290	8	294
Angiosperms353	Streblus_mauritianus_Hoffman	32	35	35	33	34	35	35	34	30	35	35	35	35	34	33	35	29	35	35	35	35	34	35	35	35	6	34	35	33	27	34	33	35	11	35	33	35	35	35	35	35	34	35	13	35	35	31	35	35	35	35	35	34	34	33	34	35	35	33	34	34	35	35	35	35	24	35	33	35	35	150	30	292	34	50	33	37	45	35	35	295	280	35	35	35	280	282	260	177	32	205	283	290	41	249	261	33	30	44	51	35	294	82	22	184	280	36	63	287	262	234	26	30	256	55	236	207	49	48	47	268	25	46	52	34	257	45	45	51	58	280	54	39	32	228	282	35	292	57	32	49	43	43	46	43	48	54	54	17	56	42	54	58	57	56	48	56	51	55	57	40	47	297	43	296	44	39	36	65	54	270	17	27	230	269	259	43	158	57	239	54	34	38	23	52	35	36	39	37	51	41	41	53	41	36	37	34	35	54	33	251	54	56	290	50	53	34	39	40	297	34	34	5	34	34	35	306	40	44	51	53	51	42	55	54	49	34	277	16	259	188	290	279	29	35	52	61	38	40	35	295	54	35	267	154	45	201	49
Moraceae333	Streblus_mauritianus_Rakotonirina489	317	323	327	317	324	319	327	323	304	328	324	327	326	328	326	325	258	325	324	322	318	319	318	324	325	56	327	326	323	223	328	320	328	81	323	305	326	324	325	321	327	327	325	144	319	323	289	323	324	329	329	322	321	325	318	328	319	322	325	328	327	327	320	325	320	250	326	307	325	322	7	288	41	326	331	325	325	326	329	328	43	26	324	323	326	38	40	10	24	282	54	33	253	310	28	23	310	261	315	328	323	63	8	193	11	37	318	137	42	22	26	222	264	15	325	314	9	321	322	323	22	228	322	323	320	17	323	319	324	327	25	327	303	300	50	33	328	49	332	218	334	328	330	330	329	333	333	333	96	333	328	333	333	333	334	334	330	330	333	334	327	333	334	329	50	330	281	251	332	333	22	183	216	11	27	12	307	12	332	23	332	298	323	192	331	306	313	325	317	328	325	324	331	326	318	321	302	327	332	277	23	332	320	56	330	334	316	315	310	50	321	324	96	321	324	321	40	334	327	331	333	331	316	329	331	332	261	38	98	240	19	37	41	251	329	332	334	322	328	325	61	333	326	20	9	296	11	304
Moraceae333	Streblus_pendulinus_Degener17839	313	319	323	313	320	315	323	319	302	324	320	324	322	324	322	321	254	321	320	318	314	315	314	320	321	55	323	322	319	220	324	316	325	82	319	301	322	320	321	317	323	323	321	143	315	319	285	319	320	325	325	318	317	321	314	324	315	318	321	324	323	323	316	321	316	248	323	304	321	318	10	285	45	322	330	321	321	324	325	325	47	30	320	319	322	42	45	14	27	279	56	38	258	311	31	27	308	259	315	329	319	68	10	192	14	42	315	135	46	26	29	221	261	20	327	315	11	322	322	324	25	226	322	324	317	20	323	319	326	329	29	329	302	297	54	38	324	53	333	219	333	327	328	329	328	331	334	334	97	334	324	334	334	334	334	334	332	331	334	334	326	332	334	329	54	329	282	251	333	334	25	182	214	14	31	15	310	15	332	27	332	298	320	192	331	304	313	322	315	329	322	324	332	324	317	320	301	323	332	276	27	334	322	61	331	334	313	314	311	55	318	320	95	318	321	318	44	327	334	334	334	333	315	330	331	332	263	41	98	240	21	41	45	250	325	333	334	322	326	321	66	334	323	24	9	299	14	305
Moraceae333	Streblus_pendulinus_Fosberg12877	317	324	328	318	325	320	328	324	307	329	325	329	327	329	327	326	258	326	325	323	319	320	319	325	326	56	328	327	324	224	329	321	330	82	324	306	327	325	326	322	328	328	326	146	320	324	290	324	325	330	330	323	322	326	319	329	320	323	326	329	328	328	321	326	321	253	328	309	326	323	15	288	52	327	339	326	327	332	330	330	54	37	325	324	327	50	52	21	32	283	61	45	266	312	37	33	312	264	322	339	324	75	12	192	18	49	320	139	53	32	35	222	264	25	333	322	15	326	327	327	31	228	326	329	321	27	329	324	330	334	36	336	305	300	61	44	329	61	343	220	340	331	332	333	331	339	345	343	97	344	330	344	344	344	344	341	342	340	344	343	328	338	346	333	61	334	283	252	344	343	32	183	215	20	37	22	311	18	340	34	340	298	322	192	340	305	313	326	316	336	326	327	341	327	317	321	302	328	340	276	34	344	329	68	339	342	318	316	312	62	322	323	95	323	326	322	51	331	334	346	342	341	319	341	340	340	263	49	99	247	26	47	52	251	330	341	345	324	330	325	73	343	325	31	13	304	18	313
Moraceae333	Streblus_pendulinus_Gray3277	318	325	329	319	326	321	329	325	306	330	326	329	328	330	328	327	259	327	326	324	320	321	320	326	327	57	329	328	325	224	330	322	330	82	325	307	328	326	327	323	329	329	327	145	321	325	291	325	326	331	331	324	323	327	320	330	321	324	327	330	329	329	322	327	322	252	328	309	327	324	15	288	54	328	341	327	327	334	331	330	56	39	326	325	328	52	53	23	33	283	63	47	268	314	37	34	311	263	323	341	325	78	11	192	20	51	321	140	55	33	36	222	264	26	335	321	15	331	328	329	33	227	327	332	321	27	330	325	332	339	37	337	306	300	63	46	330	62	346	220	342	332	333	334	333	342	347	346	97	348	332	347	347	348	347	344	345	342	347	347	330	340	349	335	63	336	283	254	348	348	34	183	215	21	38	23	312	20	347	33	345	298	323	192	343	306	313	327	317	338	326	328	344	328	318	322	302	329	345	277	35	347	331	70	342	344	318	318	313	64	323	325	96	323	326	323	53	333	334	342	349	344	321	342	343	343	263	50	99	251	26	49	54	251	331	345	347	325	332	326	74	347	326	33	14	304	20	312
Moraceae333	Streblus_pendulinus_Wood989	316	323	327	317	324	319	327	323	305	328	324	328	326	328	326	325	258	325	324	322	318	319	318	324	325	55	327	326	323	222	328	320	329	82	323	305	326	324	325	321	327	327	325	145	320	323	289	323	324	329	329	322	321	325	318	328	319	322	325	328	327	327	320	325	320	251	327	307	325	322	14	288	52	326	339	325	325	332	329	329	54	36	324	323	326	50	51	21	30	282	61	45	266	313	36	33	310	263	321	336	323	76	11	192	18	49	320	139	53	32	34	222	264	25	332	319	14	328	328	328	32	226	326	329	320	26	328	324	332	336	36	336	305	299	61	44	328	60	341	220	339	330	331	333	331	339	343	343	97	343	330	343	343	343	342	342	342	341	342	342	328	338	345	333	61	334	282	252	344	344	32	183	215	20	36	22	311	19	342	32	341	297	321	191	340	304	312	325	315	335	326	326	343	326	316	320	301	327	341	275	34	343	328	68	339	343	317	315	312	62	322	323	95	322	325	321	51	331	333	341	344	345	320	339	339	341	262	49	99	247	26	47	51	251	329	342	343	323	330	324	73	344	324	31	12	304	20	311
Moraceae333	Streblus_sp_aff_spinosus_Sidiyasa4071	303	309	313	304	309	305	312	308	292	313	309	312	311	313	311	310	247	310	310	307	304	305	304	309	311	54	312	311	308	217	313	306	313	79	309	293	311	309	310	307	312	312	311	139	304	309	277	308	309	314	314	308	307	310	304	313	306	308	311	313	312	312	307	310	306	240	311	294	310	307	10	278	45	313	319	311	310	313	314	313	47	30	310	309	312	40	44	14	25	271	55	38	252	301	31	27	301	253	306	318	309	67	10	187	14	41	305	131	45	26	28	217	254	19	313	306	11	312	312	312	26	222	312	311	306	22	314	312	312	316	29	316	298	291	53	35	313	52	320	214	321	319	319	319	318	320	321	322	95	321	318	321	321	321	321	321	318	318	320	321	316	319	323	318	53	320	279	249	321	321	26	182	210	14	29	17	301	15	322	27	322	294	313	192	322	300	306	316	310	321	316	315	322	315	311	314	298	314	322	272	28	319	309	60	320	323	302	305	306	54	310	313	97	307	313	312	42	316	315	319	321	320	323	320	320	321	261	43	99	237	22	40	44	249	314	320	321	313	315	312	66	321	314	24	10	290	17	296
Moraceae333	Streblus_sp_Scornickova_JLS2916	315	322	326	316	323	318	326	322	304	327	323	327	325	327	325	324	257	324	323	321	317	318	317	323	324	56	326	325	322	222	327	319	328	80	322	304	325	323	324	320	326	326	324	144	318	322	288	322	323	328	328	321	320	324	317	327	318	321	324	327	326	326	319	324	319	250	326	306	324	321	17	289	58	327	339	324	326	331	329	328	59	42	323	322	325	54	56	27	35	283	65	51	271	315	39	37	311	262	321	339	322	79	13	192	22	52	320	138	58	37	38	223	264	29	337	323	17	328	327	329	34	227	327	332	320	31	329	326	331	338	40	339	305	301	66	49	327	64	344	219	340	328	330	332	330	338	346	343	96	346	329	347	347	347	347	340	343	341	345	347	327	337	350	330	65	332	281	253	347	342	38	183	214	24	41	27	313	20	345	36	343	297	320	193	342	304	311	324	314	336	324	325	343	324	315	318	301	327	344	277	37	345	333	73	342	342	316	315	310	67	322	323	96	321	326	320	55	329	330	341	342	339	320	350	343	341	263	54	98	253	28	51	58	251	328	342	348	321	327	323	77	345	322	36	16	304	22	316
Moraceae333	Streblus_spinosus_EG702	318	325	329	319	325	321	328	324	306	329	325	328	327	329	327	326	259	326	325	323	320	321	320	325	327	57	328	327	324	224	329	322	329	80	325	307	327	325	326	322	328	328	327	144	320	325	291	324	325	330	330	324	322	326	320	329	321	323	327	329	328	328	322	326	322	252	327	309	326	323	17	289	55	327	340	326	327	332	330	329	58	41	326	325	329	54	55	24	33	283	63	48	268	314	40	36	311	263	321	339	325	79	14	192	22	51	320	139	57	35	39	223	266	28	335	322	17	327	326	328	34	227	328	332	320	30	327	323	332	339	38	337	305	301	62	47	329	64	344	219	340	329	331	333	331	339	344	342	97	344	330	346	345	346	346	342	343	339	345	345	328	339	349	332	64	333	282	254	346	343	35	184	216	22	41	24	311	21	345	35	344	298	323	193	342	306	313	327	317	338	326	328	343	327	318	321	302	330	345	277	36	344	330	70	341	342	318	316	310	66	322	324	97	322	327	324	54	331	331	340	343	339	320	343	350	342	264	51	98	251	28	50	56	251	330	342	347	324	329	326	76	344	324	34	16	303	21	313
Moraceae333	Streblus_taxoides_EG701	318	325	329	320	325	321	328	324	306	329	325	328	327	329	327	326	259	326	325	323	320	321	320	325	327	57	328	327	324	224	329	322	329	82	325	307	327	325	326	322	328	328	327	145	320	325	291	324	325	330	330	324	322	326	321	329	321	323	327	329	328	328	322	326	322	252	327	309	326	323	15	289	52	327	341	326	327	333	331	329	53	36	326	325	328	50	51	21	30	284	61	45	266	314	36	33	311	263	323	338	325	75	11	193	19	48	320	139	52	32	34	223	265	25	334	321	15	328	327	330	31	227	327	330	320	26	328	325	332	335	35	337	306	301	60	43	329	58	342	220	340	331	332	333	332	339	344	343	97	344	333	345	345	345	344	343	342	341	343	344	329	338	346	333	59	335	283	253	344	344	32	184	216	21	36	22	312	18	345	33	344	298	323	192	343	306	313	327	317	336	326	328	343	327	318	322	302	329	345	277	33	343	330	68	341	344	318	315	311	61	323	325	97	322	326	323	49	332	332	340	343	341	321	341	342	346	264	49	99	249	25	47	52	252	330	342	344	325	330	326	72	345	325	31	13	305	19	314
Moraceae333	Streblus_taxoides_Ridsdale_SMHI422	250	255	259	252	256	253	259	255	245	259	255	259	257	259	258	256	208	256	256	254	251	253	253	256	257	49	258	257	255	181	259	254	260	71	256	243	257	255	257	255	258	258	257	129	252	256	229	256	255	260	260	255	255	256	254	259	252	256	258	259	258	258	253	256	253	203	258	246	256	254	7	233	36	259	261	257	257	257	260	260	38	24	257	255	259	28	35	8	20	230	46	29	205	252	25	21	249	217	257	262	255	53	9	164	9	32	254	113	34	19	22	191	216	14	259	255	8	259	259	262	20	195	258	259	254	15	261	260	257	260	20	260	254	245	41	27	259	39	262	194	264	262	262	262	262	263	263	263	86	263	261	263	263	263	264	264	261	262	263	264	262	262	264	262	42	262	245	222	262	263	19	163	184	9	24	11	255	11	264	20	264	255	261	177	264	255	257	261	257	264	261	260	264	260	260	259	253	260	264	238	21	263	256	51	264	264	251	259	256	43	258	259	92	256	260	258	34	261	263	263	263	262	261	263	264	264	264	32	88	202	18	32	37	225	260	263	264	257	259	257	52	263	259	17	6	244	10	248
Angiosperms353	Streblus_usambarensis_CheekM18194	32	34	35	34	32	33	35	32	31	35	34	34	34	34	33	34	27	34	33	34	34	34	33	34	34	6	34	34	33	26	34	30	35	14	34	32	34	33	34	33	35	34	34	14	34	34	30	34	34	35	35	34	34	33	33	34	34	34	33	34	34	35	34	34	34	29	34	33	34	34	151	32	291	35	49	34	38	45	36	35	287	278	35	35	34	279	282	255	172	32	205	284	292	42	250	260	35	27	46	51	34	292	82	24	177	275	37	62	283	264	238	26	28	255	54	234	205	48	47	44	264	23	45	50	35	257	45	45	51	56	278	54	37	33	226	278	35	286	56	30	48	42	41	43	41	47	53	54	19	54	43	52	57	55	56	46	55	50	54	55	39	45	294	43	286	43	36	36	63	53	268	17	24	227	267	260	43	156	55	237	53	34	37	22	51	34	35	39	36	50	40	40	52	39	35	36	33	35	52	31	253	54	56	286	49	52	34	37	39	289	35	34	9	35	35	34	277	38	41	49	50	49	43	54	51	49	32	304	15	258	188	285	280	31	35	51	58	37	39	34	292	53	34	266	148	46	207	50
Moraceae333	Streblus_zeylanicus_Meijer701	93	94	98	93	94	91	97	94	88	98	95	97	95	97	96	95	73	95	94	94	93	93	94	95	96	23	96	95	95	57	97	95	98	28	95	86	95	93	95	94	97	97	96	42	91	96	83	94	95	98	98	96	96	95	95	97	95	96	96	97	96	97	94	95	94	75	96	90	95	95	3	87	18	98	99	97	96	97	98	98	15	11	98	97	97	12	18	3	11	84	21	14	82	93	12	10	94	77	92	97	98	25	4	56	4	16	96	41	15	7	11	67	77	4	98	96	4	98	97	98	11	60	99	98	96	8	99	98	98	98	10	98	97	93	23	10	98	16	99	74	99	99	99	99	99	99	99	99	38	99	99	99	99	99	99	99	99	99	99	99	97	98	99	98	20	99	87	84	99	99	8	52	63	3	12	5	94	5	99	9	99	94	98	71	99	93	98	99	97	99	99	98	99	99	97	98	94	98	99	87	9	99	97	24	99	99	90	98	98	18	98	98	41	95	98	97	16	98	98	99	99	99	99	98	98	99	88	15	99	71	9	17	18	77	98	99	99	98	98	97	25	99	98	7	4	93	6	96
None	Trema_orientale_SRR5674478	230	234	236	232	233	230	235	233	221	235	234	235	235	235	234	235	198	235	233	232	231	231	231	234	235	40	234	235	234	164	235	231	235	62	234	225	235	233	234	230	234	235	235	126	231	235	211	233	235	236	236	233	231	232	233	235	232	230	233	235	234	236	233	235	232	185	234	222	235	232	134	217	270	235	247	232	237	244	237	235	267	253	233	232	235	254	259	236	165	216	199	260	420	235	225	234	227	199	237	250	233	277	78	170	163	258	233	159	263	241	214	181	204	231	253	409	186	244	245	241	237	186	242	248	233	233	242	238	248	254	255	252	231	224	221	259	235	271	254	164	248	242	241	245	243	247	253	254	66	255	240	253	257	255	257	247	251	247	254	256	239	247	476	241	268	244	215	191	263	253	249	156	175	209	242	237	232	145	256	217	253	219	234	144	249	225	229	235	233	246	236	234	251	236	231	233	224	235	253	211	227	253	249	277	247	252	228	228	232	273	231	232	70	232	233	231	259	240	240	247	251	247	237	253	251	249	202	258	71	481	173	262	260	201	236	250	259	237	237	236	276	253	235	245	140	230	183	240
Angiosperms353	Trilepisium_madagascariense_Richard403	16	16	17	16	15	16	17	15	14	17	16	16	16	16	15	16	14	16	16	16	16	16	16	16	16	4	16	16	15	15	16	14	17	6	16	15	16	16	16	16	17	16	16	7	16	16	15	16	16	17	17	16	16	16	15	16	16	16	15	16	16	17	16	16	16	13	17	16	16	16	110	15	191	17	26	17	19	24	17	17	192	187	17	17	17	189	190	178	127	15	144	190	190	24	174	184	17	15	23	27	17	191	64	12	133	187	19	48	189	186	168	13	15	176	31	166	155	25	26	24	179	11	23	28	17	180	24	24	27	31	188	29	19	16	162	190	17	192	29	15	23	21	21	23	21	23	27	28	10	28	20	27	30	28	30	24	28	26	29	28	22	22	192	22	192	21	19	18	35	28	185	9	12	165	187	177	25	115	28	169	28	18	19	12	25	18	18	19	18	24	21	20	26	20	18	18	18	17	27	16	177	28	32	190	24	27	16	19	20	191	17	17	2	17	17	16	188	19	21	26	26	26	22	28	28	25	18	188	9	173	197	191	185	16	17	27	32	19	20	17	194	27	17	188	112	24	150	29
Angiosperms353	Trophis_borbonica_Cadet4518	28	31	32	31	29	31	32	29	27	32	31	31	31	31	30	31	23	31	31	31	31	30	31	31	31	8	31	31	30	24	31	29	32	10	31	30	31	31	31	31	32	31	31	14	31	31	27	31	31	32	32	31	31	31	30	31	30	31	30	31	31	32	31	31	31	23	32	30	31	31	153	29	301	32	47	31	33	42	32	32	301	288	32	32	32	287	290	266	177	29	203	291	298	42	255	271	31	22	42	46	32	298	80	20	183	284	33	60	290	273	240	22	24	266	51	240	211	46	45	44	273	21	44	49	32	266	44	44	47	54	290	51	38	30	235	293	32	297	53	26	47	40	40	41	40	44	50	50	19	52	40	49	54	52	54	45	53	48	52	53	37	43	302	41	296	42	35	33	61	51	279	14	24	237	278	267	43	161	53	240	50	32	35	19	49	32	33	36	33	48	37	38	49	38	33	34	31	32	50	28	257	52	54	297	47	48	30	35	36	302	32	32	6	32	32	32	290	37	41	47	49	47	40	51	50	47	32	285	17	262	191	312	290	28	32	50	56	35	37	32	306	50	32	278	156	47	207	48
Angiosperms353	Trophis_caucana_AceedoR8833	33	35	36	34	33	35	36	33	30	36	35	35	35	35	34	35	25	35	35	35	35	34	33	35	35	7	35	35	34	25	35	33	36	13	35	33	35	34	35	35	36	35	35	15	35	35	30	35	35	36	36	35	35	35	33	35	35	35	34	35	35	36	34	35	35	27	36	32	35	35	152	31	298	36	51	35	38	46	37	36	289	281	36	36	36	282	282	260	175	29	203	285	298	46	251	265	34	27	47	53	35	292	80	21	178	281	38	61	285	268	239	22	28	259	58	239	207	50	50	49	267	22	48	53	35	263	48	48	53	59	279	57	42	35	232	287	36	288	60	30	51	44	44	46	44	49	56	56	21	58	45	56	60	59	60	49	58	53	58	59	41	47	299	45	291	46	38	37	65	56	277	15	23	230	276	261	47	155	59	233	56	36	39	25	54	36	37	40	38	53	41	42	54	42	37	38	36	36	55	32	256	58	60	295	53	54	34	40	40	293	36	36	10	36	36	36	279	41	45	52	54	51	44	58	56	52	37	280	18	260	185	290	309	32	36	54	61	39	41	35	296	56	36	269	152	51	201	54
Moraceae333	Trophis_caucana_Fuentes5323_S41	244	245	249	243	247	243	249	246	234	248	244	248	246	249	249	246	207	246	245	244	242	243	244	246	247	45	248	246	246	177	249	245	249	67	246	234	246	244	246	244	247	249	247	123	244	247	219	246	246	249	249	245	246	246	246	249	243	244	248	249	248	248	244	246	243	197	248	237	246	244	7	230	33	248	249	246	247	246	249	249	34	23	246	244	247	27	32	7	19	227	42	26	200	246	22	17	242	211	246	250	245	49	8	171	8	32	246	117	32	19	20	190	212	11	250	249	8	249	250	249	18	195	250	248	245	15	251	249	247	249	19	250	248	240	37	26	248	39	250	174	252	251	252	252	252	252	251	251	81	251	252	251	251	251	252	252	249	250	251	252	251	251	252	252	34	252	233	207	250	251	17	165	185	8	23	10	249	11	252	20	252	239	252	161	252	244	249	251	249	252	252	249	252	251	250	250	243	249	252	230	21	251	249	46	252	252	245	245	245	38	249	249	82	246	249	247	29	251	250	251	251	251	249	251	251	252	225	31	77	201	16	28	32	252	249	250	252	249	249	247	46	251	249	16	6	240	8	242
Moraceae333	Trophis_cf_philippinensis_EG430	320	327	331	321	328	323	331	327	308	332	328	331	330	332	330	329	261	329	328	326	322	323	322	328	329	57	331	330	327	226	332	324	332	82	327	309	330	328	329	325	331	331	329	146	323	327	293	327	328	333	333	326	325	329	322	332	323	326	329	332	331	331	324	329	324	254	330	311	329	326	4	290	36	330	330	329	329	327	333	332	38	22	328	327	330	34	36	5	20	285	50	29	250	307	24	18	313	265	316	329	327	61	6	193	6	33	322	136	37	18	22	223	266	11	323	311	6	318	318	319	17	229	320	321	323	13	321	316	322	325	20	325	299	302	46	30	332	45	331	220	331	325	326	326	326	331	332	331	96	332	325	332	332	332	333	332	329	329	332	333	325	331	333	327	45	327	279	251	331	331	17	184	216	6	22	8	304	8	330	19	329	298	321	193	329	306	313	324	316	325	322	323	330	322	317	321	302	331	330	276	19	331	318	52	329	331	320	315	309	46	324	326	97	325	328	324	35	329	325	330	331	329	314	328	330	330	260	35	98	236	17	32	36	249	333	331	333	323	327	328	57	331	327	15	5	295	8	302
Moraceae333	Trophis_cuspidata_Gomez-Dominuez774	318	325	329	319	326	321	329	325	306	330	326	329	328	330	328	327	259	327	326	324	320	321	320	326	327	57	329	328	325	224	330	322	330	82	325	307	328	326	327	323	329	329	327	145	321	325	291	325	326	331	331	324	323	327	320	330	321	324	327	330	329	329	322	327	322	252	328	309	327	324	14	288	54	328	340	327	327	333	331	330	56	39	326	325	328	52	54	22	33	283	63	47	267	314	38	35	311	263	322	338	325	77	11	192	18	50	320	138	55	33	37	222	264	26	333	321	15	329	327	329	32	227	326	330	321	28	328	326	333	337	38	337	305	300	63	46	330	61	344	220	343	330	331	332	331	340	345	344	97	345	330	346	346	345	346	342	344	341	346	345	329	338	348	333	62	334	281	254	348	345	33	183	215	20	38	23	313	18	344	33	343	298	322	192	342	306	313	327	317	337	325	327	342	327	318	321	302	329	343	277	35	346	329	69	339	342	318	317	312	64	323	325	96	323	326	323	52	332	333	341	345	342	320	342	342	342	263	51	99	250	27	50	54	250	331	349	347	324	330	326	75	346	326	32	11	303	20	314
Moraceae333	Trophis_involucrata_Aguilar4679	320	327	331	321	328	323	331	327	308	332	328	331	330	332	330	329	261	329	328	326	322	323	322	328	329	57	331	330	327	226	332	324	332	82	327	309	330	328	329	325	331	331	329	146	323	327	293	327	328	333	333	326	325	329	322	332	323	326	329	332	331	331	324	329	324	254	330	311	329	326	17	290	62	330	344	329	331	336	333	332	64	47	328	327	330	60	61	31	39	285	70	55	276	316	45	41	313	265	324	343	327	85	15	193	22	58	323	141	63	41	43	223	266	33	339	327	19	331	329	331	38	229	330	335	323	35	330	327	335	343	45	342	307	302	69	54	332	70	349	221	344	332	334	336	334	343	349	347	97	349	332	350	350	351	352	345	349	344	350	352	331	342	359	336	71	336	284	255	353	347	42	184	216	28	47	31	315	23	348	39	346	299	324	193	345	307	314	328	318	340	327	329	345	328	319	323	303	331	347	278	42	348	335	78	343	346	320	319	314	72	324	326	97	325	328	324	61	334	334	345	347	343	321	348	347	344	264	58	99	259	32	56	61	252	333	347	359	326	332	328	82	349	327	40	19	306	25	318
Moraceae333	Trophis_involucrata_Lent2243_S44	312	319	323	313	318	315	321	317	300	322	318	321	320	322	320	319	254	319	318	317	314	315	314	319	321	54	321	320	317	222	322	316	322	82	319	301	320	318	319	315	321	322	321	144	313	319	285	317	319	323	323	318	315	319	314	322	315	316	320	322	321	322	316	319	316	248	320	303	319	316	7	283	39	320	323	319	319	319	323	322	41	25	319	318	321	36	39	8	21	277	52	32	249	303	27	21	306	259	311	324	319	62	8	191	9	36	312	133	40	21	25	219	259	14	317	306	8	313	313	314	20	226	316	314	313	16	315	310	316	319	23	319	297	296	46	32	322	47	324	217	324	324	324	324	324	325	325	325	97	325	322	325	325	325	326	326	322	322	325	326	322	324	326	324	48	324	280	249	324	325	20	183	214	9	25	11	302	11	325	22	324	298	319	191	324	306	313	321	316	322	320	321	324	321	316	321	302	322	325	276	22	324	313	55	322	325	312	311	308	49	316	319	96	315	319	319	38	322	322	324	325	323	313	321	324	325	257	37	98	237	19	35	39	249	323	324	326	326	322	321	59	325	322	18	8	291	11	296
Moraceae333	Trophis_mexicana_Stevens27939_S51	314	321	325	315	322	317	325	321	303	326	322	325	324	326	324	323	257	323	322	320	316	317	316	322	323	56	325	324	321	222	326	318	326	82	321	303	324	322	323	320	325	325	323	144	317	321	288	321	322	327	327	320	319	323	316	326	317	320	323	326	325	325	318	323	318	248	324	305	323	320	8	285	41	324	329	323	323	325	327	326	43	27	322	321	324	38	41	10	24	279	54	34	251	307	29	23	307	260	314	328	321	65	9	190	11	38	316	135	42	23	27	220	261	16	322	309	9	318	318	319	22	225	320	319	317	18	319	315	320	324	25	324	299	297	50	35	326	49	331	217	331	327	328	328	328	331	332	332	97	332	325	332	332	332	332	332	329	328	332	332	326	330	332	328	49	329	281	250	331	332	22	182	214	11	27	13	305	13	330	24	329	296	321	191	329	304	311	322	315	325	322	322	329	323	316	320	300	325	330	275	24	331	317	57	328	331	314	314	309	51	320	323	95	319	322	320	40	328	326	330	332	330	315	327	329	330	259	39	98	237	20	37	41	249	327	330	332	322	332	323	62	332	323	20	9	294	12	300
Moraceae333	Trophis_montana_Andrianantoanina_1023	317	324	328	320	323	320	326	322	305	327	323	326	325	327	325	324	261	324	323	322	319	320	320	324	326	57	326	325	322	226	327	321	327	82	324	307	325	323	324	320	326	327	326	146	318	324	292	322	324	328	328	323	320	324	319	327	321	321	325	327	326	327	322	324	321	253	325	308	324	321	4	290	36	325	325	324	324	322	328	327	38	22	324	323	326	33	36	5	20	284	50	29	247	303	24	18	312	264	312	325	324	59	6	193	6	32	317	136	37	18	22	222	266	11	318	308	6	314	314	315	17	229	316	317	319	13	316	311	317	320	20	320	297	301	44	29	327	44	326	217	326	321	322	322	322	326	327	326	95	327	321	327	327	327	328	327	324	324	327	328	321	326	328	322	45	323	279	249	326	326	17	184	216	6	22	8	300	8	326	19	325	296	318	192	325	304	311	320	314	321	319	319	326	319	314	318	300	327	326	275	19	326	314	51	324	326	317	311	305	46	319	322	97	320	324	320	35	325	321	325	326	324	312	323	326	326	257	34	97	236	17	32	35	247	328	326	328	321	323	328	56	326	323	15	5	291	8	298
Angiosperms353	Trophis_montana_Nek1882	53	55	56	55	54	55	57	54	51	57	56	56	56	56	55	56	42	56	55	55	55	54	53	55	55	12	56	56	55	39	56	53	57	18	55	51	56	55	56	55	57	55	55	21	56	55	46	56	55	57	57	55	56	55	53	56	54	56	55	56	56	56	55	56	55	39	56	54	56	56	153	47	311	57	72	56	59	67	57	57	309	291	57	57	57	294	299	266	182	48	215	296	322	66	258	272	54	42	67	72	55	315	82	32	185	292	59	66	302	273	245	39	44	267	77	264	211	70	71	68	274	34	68	73	56	267	68	68	73	80	292	77	60	52	247	299	57	304	79	49	72	65	65	68	65	70	76	77	36	77	65	75	80	78	79	70	78	73	77	78	62	69	327	66	308	67	56	57	87	76	280	25	35	238	281	268	67	161	78	241	76	54	60	39	74	55	57	61	58	74	63	63	75	63	58	59	55	57	75	47	259	77	78	309	72	75	54	60	62	314	57	57	16	57	57	56	295	61	66	73	74	73	66	77	76	72	52	292	25	276	194	306	296	46	57	75	82	59	62	56	337	76	57	277	157	69	206	73
Moraceae333	Trophis_philippinensis_Brambach465	318	325	329	319	326	321	329	325	306	330	326	329	328	330	328	327	259	327	326	324	320	321	320	326	327	57	329	328	325	224	330	322	330	82	325	307	328	326	327	323	329	329	327	145	321	325	291	325	326	331	331	324	323	327	320	330	321	324	327	330	329	329	322	327	322	252	328	309	327	324	16	288	56	328	342	327	329	334	332	330	57	40	326	325	328	54	55	25	33	283	64	49	270	314	38	36	311	263	324	341	325	80	12	192	20	51	320	139	56	35	37	222	264	27	336	322	16	331	329	331	34	227	328	332	321	29	329	326	335	338	39	340	306	300	64	48	330	62	346	221	342	332	333	335	333	343	349	347	97	348	333	349	350	350	347	344	346	343	346	347	330	340	351	335	64	336	283	254	349	348	36	183	215	24	39	26	313	20	348	34	347	298	323	192	344	306	313	327	317	340	326	328	345	328	318	322	302	329	346	277	36	347	330	72	342	346	318	317	313	65	323	325	96	323	326	323	54	333	334	343	347	344	321	345	344	345	263	53	99	253	27	50	56	251	331	346	349	325	332	326	76	351	326	34	15	304	22	314
Moraceae333	Trophis_racemosa_Stevens37196_S40	315	321	325	315	322	317	325	321	303	326	322	325	324	326	324	323	256	323	322	320	316	317	316	322	323	56	325	324	321	224	326	318	326	82	321	303	324	322	323	319	325	325	323	144	317	321	287	321	322	327	327	320	319	323	316	326	317	320	323	326	325	325	318	323	318	250	324	306	323	320	4	286	36	324	324	323	323	321	327	326	38	22	322	321	324	33	36	5	20	280	50	29	248	305	24	18	309	261	312	324	321	60	6	192	6	33	316	134	37	18	22	222	262	11	318	308	6	314	315	316	17	228	316	316	318	13	317	313	318	320	20	320	298	299	46	30	326	44	325	219	327	324	325	324	324	326	326	326	96	326	322	326	326	326	327	327	323	323	326	327	323	326	327	325	45	325	279	249	325	326	17	184	215	6	22	8	303	8	325	19	325	298	320	193	324	306	313	322	316	323	321	321	324	321	317	321	302	325	325	276	19	325	313	52	323	327	314	314	309	46	319	322	97	319	322	321	35	326	323	325	326	324	314	322	324	325	259	34	98	235	17	32	36	249	327	326	327	322	323	323	57	326	327	15	5	291	8	297
Angiosperms353	Trymatococcus_amazonicus_Prance13461	15	14	15	14	13	14	15	13	13	15	14	14	14	15	14	14	11	14	14	14	14	14	14	14	14	4	15	14	13	12	15	13	15	4	14	13	14	14	14	14	15	15	14	4	14	14	13	14	14	15	15	14	14	15	13	15	14	14	14	15	15	15	14	14	14	13	15	14	14	14	150	13	280	15	28	15	18	24	16	15	278	270	15	15	15	272	272	259	172	13	193	274	273	25	240	258	15	11	27	32	15	274	79	12	174	268	18	54	271	265	229	10	10	255	37	214	202	30	30	28	258	8	27	32	15	253	27	27	33	39	270	36	22	15	220	276	15	279	38	14	29	23	23	26	23	28	34	36	7	36	24	35	38	37	37	28	37	32	36	37	21	27	278	24	275	25	20	18	45	35	269	4	10	225	263	258	26	151	37	226	35	16	18	8	33	16	16	19	17	30	21	21	34	21	17	17	16	15	35	15	247	36	39	278	32	34	14	19	20	278	15	15	2	15	15	15	267	20	24	31	33	31	24	36	34	31	17	266	7	245	188	278	269	16	15	32	40	18	20	15	277	34	15	285	147	30	202	33
Angiosperms353	Urtica_urens_FayMF173	5	5	5	5	4	5	5	4	4	5	5	5	5	5	4	5	2	5	5	5	5	5	4	5	5	1	5	5	4	2	5	4	5	1	5	5	5	4	5	5	5	5	5	1	5	5	4	5	5	5	5	5	5	5	4	5	5	5	4	5	5	5	4	5	5	3	5	4	5	5	84	5	158	5	14	5	7	11	5	5	158	155	5	5	5	155	153	153	88	3	105	153	156	10	137	147	5	5	11	13	5	157	54	5	119	154	6	34	154	146	131	3	5	148	19	129	126	12	13	12	145	3	15	17	5	146	13	11	14	18	152	16	9	5	126	156	5	156	18	4	10	11	11	12	11	12	15	15	3	17	11	15	19	18	16	12	16	12	15	16	10	11	154	10	157	11	8	6	21	15	155	2	3	141	152	150	11	103	18	131	15	6	8	3	12	6	6	9	7	13	10	9	13	10	7	7	6	5	16	6	138	14	18	159	13	13	5	7	8	157	5	5	0	5	5	5	154	9	9	13	14	12	10	16	16	13	6	148	4	140	112	156	152	6	5	11	19	8	9	5	157	15	5	147	160	13	119	15
Moraceae333	Utsetela_gabonenesis_Breteler14086	285	290	294	286	290	287	293	289	275	294	290	294	292	294	292	292	234	292	290	288	286	286	286	290	292	49	293	292	290	204	294	288	295	78	290	275	292	290	291	287	293	293	292	133	287	291	260	290	291	295	295	289	288	291	287	294	287	288	292	294	293	293	288	292	287	228	293	276	292	290	12	265	50	294	303	292	292	298	295	295	51	36	292	292	294	47	49	20	32	267	58	42	249	290	35	32	286	241	295	303	292	69	13	189	20	46	290	127	49	32	32	213	246	26	303	295	15	298	297	297	30	212	295	301	290	25	301	296	299	303	35	305	284	278	58	41	294	56	306	201	303	297	298	299	298	301	305	304	88	305	297	305	305	305	305	304	303	303	304	305	298	302	309	300	56	300	257	230	304	304	31	176	208	18	35	20	292	17	305	31	304	270	292	176	303	277	283	293	286	300	293	294	305	294	287	289	277	294	304	252	33	304	301	64	304	305	286	284	281	58	292	291	92	292	293	290	45	296	299	304	304	304	290	304	303	305	244	46	93	230	24	47	51	240	295	303	306	291	294	291	69	304	291	30	13	310	18	306
Angiosperms353	Utsetela_gabonensis_Lebrun5879	8	8	8	8	7	8	8	7	7	8	8	8	8	8	7	8	6	8	8	8	8	8	8	8	8	2	8	8	7	6	8	7	8	2	8	7	8	8	8	8	8	8	8	2	8	8	7	8	8	8	8	8	8	8	7	8	8	8	7	8	8	8	8	8	8	6	8	8	8	8	121	7	209	8	20	8	10	16	8	8	207	204	8	8	8	208	205	195	137	7	148	209	200	15	189	195	8	7	16	19	8	204	67	5	142	206	10	47	207	198	182	6	7	191	24	166	163	17	19	16	197	5	16	21	8	196	17	17	20	26	206	24	12	8	169	204	8	206	23	6	16	15	14	16	14	17	21	21	4	21	14	21	25	24	22	17	22	20	20	22	13	15	205	14	204	15	12	10	28	21	203	5	7	176	198	198	16	125	23	182	22	9	10	5	19	9	9	12	10	19	13	13	20	12	10	10	9	8	21	9	190	21	24	207	18	22	8	10	13	207	8	8	1	8	8	8	201	11	14	18	20	20	17	22	21	19	10	207	6	183	150	207	201	8	8	20	25	11	12	8	206	22	8	202	119	18	210	21
Moraceae333	Utsetela_neglecta_Bissiengen923	293	297	301	293	297	294	300	296	281	301	297	301	299	301	299	299	237	299	297	295	293	293	292	297	299	51	300	299	297	208	301	294	302	78	297	281	299	297	298	294	300	300	299	135	293	298	266	297	298	302	302	296	296	298	294	301	294	295	299	301	300	300	295	299	294	232	300	282	299	296	15	270	54	301	312	299	300	305	302	302	55	39	299	299	301	50	53	23	35	272	63	46	255	299	37	36	290	244	299	311	299	72	14	189	22	49	297	129	53	34	34	216	249	28	314	305	18	305	307	307	33	214	304	310	297	29	309	305	309	313	37	316	291	284	63	43	301	58	316	205	313	303	304	307	305	310	315	314	90	314	304	316	316	315	315	312	312	312	314	315	303	310	320	305	60	307	262	236	315	312	34	177	207	22	38	23	298	20	314	35	314	275	297	179	312	281	288	299	292	308	299	299	313	300	292	294	282	301	313	256	36	314	310	67	312	314	292	289	287	61	298	297	93	299	300	294	49	304	305	313	312	311	296	316	313	314	248	50	96	240	29	48	54	242	302	314	318	296	300	298	73	314	297	33	15	306	21	320
